# TCF25 emerges as a cytoplasmic regulator of GPRASP2 stability

**DOI:** 10.64898/2026.04.09.714440

**Authors:** Liana J. E. Hardy, Haziq K. Moinudeen, Laura Grzegorzek, J. Fernando Bazan, Svetlana Khoronenkova

## Abstract

TCF25 is a conserved eukaryotic protein whose cellular localisation and functional context remain poorly understood. Here, we show that under basal conditions, TCF25 is predominantly cytoplasmic across several human cell types, with a digitonin-resistant perinuclear pool indicative of association to membrane-linked components. Exploration of TCF25’s proximal network using proximity labelling further supports enrichment of cytoplasmic and intracellular membrane-associated proteins. Guided by the analysis of public datasets and the proximal proteome data, we show that TCF25 associates with G-protein coupled receptor-associated sorting protein, GPRASP2, and maintains its basal abundance by protecting it from proteasomal degradation. Using structural modelling, we identify a putative interaction interface between the two proteins, involving two closely-spaced helices in the C-terminal region of TCF25 that dock to the helical repeat segment of GPRASP2. Consistent with this prediction, deletion of TCF25 amino acids 604-664 disrupted the relationship between TCF25 and GPRASP2. Together, these findings establish a cytoplasmic, membrane-proximal context for TCF25 and identify a C-terminal tract required for its association with GPRASP2. These findings implicate TCF25 in regulating GPRASP2 stability, providing a framework for investigating its role in cellular homeostasis and disease.

## Supplementary Table S1 for "TCF25 emerges as a cytoplasmic regulator of GPRASP2 stability"

### Sheet: Description
	Supplementary Table S1. Complete list of proteins identified by LC–MS/MS following TurboID proximity labelling in RPE-1 cells expressing TurboID–TCF25, TurboID–2×NLS, TurboID–Ø or no ligase controls. The table includes gene names together with quantitative measurements for individual experiments (ExpA and ExpB) across conditions.. Raw intensity vaues are reported for individual experiments (ExpA and ExpB) across conditions. Statistical outputs, such as q-value and test statistic, were derived from Student’s t-tests comparing the indicated conditions (i.e. no ligase vs empty). As only two replicates were available, these values are included only for exploratory purposes only and should not be interpreted as definitive evidence of statistical significance. Log₂ fold change (TurboID–TCF25/TurboID-∅) values are shown for individual experiments and hits with Log2FC>2 in both experiments are listed. Column headers specify the comparison and replicate set used.
	ExpA	ExpB			Sheet 1	Description
	A1	B1	No ligase		Sheet 2	Raw Intensities, No ligase versus TurboID-Ø
	A2	B2	TurboID-Ø		Sheet 3	Raw Intensities, TurboID-Ø versus Turbo-2xNLS
	A3	B3	Turbo-2xNLS		Sheet 4	Raw Intensities, TurboID-Ø versus Turbo-TCF25
	A4	B4	Turbo-TCF25		Sheet 5	Raw Intensities, Raw data matrix from DIA-NN
					Sheet 6	Log2FC (TurboID–TCF25/TurboID-∅) values
					Sheet 7	Candidates with Log2FC>2 in ExpA or ExpB
					Sheet 8	Reproducible candidates with Log2FC>2 in ExpA and ExpB with annotations mapped by UniProt

### Sheet: RawIntensities_A1B1vA2B2
Genes	-Log Student's T-test p-value 2_empty_1_noligase	Student's T-test q-value 2_empty_1_noligase	Student's T-test Difference 2_empty_1_noligase	Student's T-test Test statistic 2_empty_1_noligase	ExpA1 - no ligase	ExpB1 - no ligase	ExpA2 - TurboID-Ø	ExpB2 - TurboID-Ø
AAK1	1.7505	0.0551899	2.92531	7.40295	11.2433	10.4764	13.6896	13.8807
AARS1	0.173224	0.544696	-0.482253	-0.492566	11.7201	12.2918	10.5873	12.4601
ABCD3	0.296531	0.375587	0.56254	0.805218	10.5898	9.21191	10.3474	10.5794
ABCE1	1.0527	0.105687	-1.90277	-3.13261	12.0899	12.6728	11.0115	9.94564
ABCF1	1.37297	0.0738231	1.82377	4.70256	10.5278	9.80659	11.8483	12.1337
ABCF2	0.771744	0.142322	-2.41816	-2.11147	13.1415	12.6883	11.6193	9.37411
ABR	0.0856422	0.731405	-0.224905	-0.257259	10.8246	11.1881	9.92632	11.6366
ACACA	0.169662	0.547762	-0.233143	-0.483315	15.6304	14.6809	15.0079	14.8371
ACAT1	2.3489	0.0408163	-2.3826	-14.8931	12.6234	12.3618	10.2021	10.0179
ACIN1	0.825648	0.137093	0.626183	2.28775	11.4957	11.114	11.7348	12.1272
ACLY	0.844273	0.136233	-0.960717	-2.35059	13.4319	14.1919	12.7007	13.0017
ACO2	1.37112	0.0733243	-1.61641	-4.69185	12.6016	12.0692	10.9377	10.5003
ACOT7	0.603101	0.177356	-1.06808	-1.6065	12.8999	11.7411	11.5785	10.9264
ACSL3	0.616365	0.172881	-1.29373	-1.644	12.6265	11.5357	10.2201	11.3547
ACTBL2	1.73114	0.0620488	-1.45724	-7.23522	18.4475	18.8028	17.2628	17.073
ACTN1	2.44746	0.0232558	2.60533	16.6941	10.1779	10.1667	12.9336	12.6217
ACTR1A	0.924296	0.126625	-1.8726	-2.63286	13.3729	13.0756	12.0472	10.6562
ACTR2	0.859489	0.13668	-1.3153	-2.4027	14.9112	15.2761	13.2622	14.2945
ACTR3	2.1583	0.0578701	-2.09673	-11.9365	14.2416	14.5927	12.3154	12.3255
ADAR	0.405706	0.286757	1.00751	1.08044	10.8283	12.686	12.8474	12.682
ADH5	0.0434641	0.857402	-0.0939026	-0.135297	10.8257	12.1401	11.6121	11.1658
ADNP	0.191751	0.515483	-0.335387	-0.540393	13.0279	11.8101	12.2039	11.9633
ADPRS	1.40301	0.072	-2.82851	-4.87893	12.5435	12.497	9.11246	10.271
ADRM1	0.747906	0.147649	-0.921566	-2.03603	11.131	12.0008	10.5188	10.7699
AFDN	2.94798	0.034	3.56695	29.7592	10.7007	10.4668	14.1245	14.177
AGFG1	1.98133	0.0481569	5.16304	9.71054	10.2392	9.22072	14.7401	15.0459
AGPS	1.76287	0.0577483	-2.62472	-7.51195	13.3124	12.617	10.3051	10.3748
AHCY	2.30483	0.0463396	-0.217092	-14.1512	14.4438	14.4166	14.2202	14.2061
AHNAK	1.33171	0.0714839	7.6928	4.46945	10.6742	14.1137	20.0169	20.1566
AHNAK2	3.77061	0.272	7.12759	76.7807	10.6201	10.5889	17.8236	17.6405
AHSA1	0.0724603	0.77232	-0.26899	-0.219935	11.2376	12.1852	10.3148	12.5699
AKAP12	2.16515	0.0586316	3.40025	12.032	10.4465	9.97354	13.4556	13.765
AKAP13	0.74673	0.147133	1.67519	2.03235	11.3009	10.5003	11.8553	13.2963
AKAP2	1.26259	0.0828049	1.84599	4.10123	10.9645	10.7703	13.1529	12.2739
AKR1B1	0.681617	0.160345	1.66963	1.83364	11.5708	10.4389	11.9612	13.3878
ALB	0.451523	0.258168	0.525377	1.19819	17.3404	16.8283	17.9657	17.2538
ALDH1A3	1.26961	0.0833129	-2.61154	-4.1374	12.5442	13.3965	10.8244	9.89321
ALDOA	0.203448	0.499925	0.429988	0.57036	15.5343	16.6663	16.0323	17.0282
ALDOC	0.279468	0.390877	-0.458856	-0.762431	10.7002	11.9014	10.8036	10.8803
ANKRD17	1.17698	0.0878685	1.18138	3.68074	10.0663	9.92741	10.8648	11.4916
ANXA1	2.29533	0.0446545	1.62029	13.9963	14.4825	14.3179	15.939	16.1019
ANXA11	1.12752	0.0966547	-1.54219	-3.45431	12.3308	11.4553	10.4386	10.2632
ANXA2	1.95736	0.050055	2.14489	9.44194	15.164	15.5683	17.4073	17.6147
ANXA5	1.53612	0.0708621	1.472	5.7335	13.2253	12.7119	14.4358	14.4454
ANXA6	0.692771	0.16024	0.938805	1.86697	10.5697	11.2946	11.5224	12.2195
AP2A1	0.679011	0.160449	-2.01928	-1.82589	13.3213	13.458	12.4742	10.2666
AP2B1	0.457027	0.25265	-1.12609	-1.21248	12.065	13.6936	11.3066	12.1999
AP3B1	0.791218	0.139905	1.16973	2.17423	10.7035	11.6394	12.0757	12.6066
AP3D1	1.44709	0.0671571	1.11494	5.14825	11.687	12.1115	13.0573	12.9711
AP3S1	1.58958	0.0632796	1.24089	6.11339	10.6614	10.8766	12.182	11.8378
ARCN1	0.489951	0.227051	1.42612	1.29864	10.3572	12.5113	13.0748	12.6459
ARF4	0.356718	0.331071	-0.828605	-0.956335	12.697	14.4247	12.6654	12.799
ARF5	0.183571	0.530114	-0.525963	-0.519336	13.574	15.5993	14.0474	14.0739
ARFGAP1	0.616408	0.173153	0.923306	1.64412	11.2665	10.144	11.6488	11.6083
ARFIP1	0.590482	0.179374	0.642303	1.57112	10.5899	10.9278	11.7734	11.0289
ARG1	0.414759	0.281522	0.724959	1.10356	13.8807	12.5921	13.8331	14.0897
ARGLU1	0.763904	0.14467	0.981735	2.0865	14.4083	15.2517	16.0204	15.603
ARHGAP29	1.39071	0.0723916	1.59954	4.806	10.8936	10.6421	12.0592	12.6755
ARHGAP35	2.2339	0.0523636	1.77326	13.033	11.1357	11.051	12.996	12.7373
ARHGDIA	1.82224	0.0517372	2.11157	8.05693	10.7839	10.645	13.0787	12.5733
ARL6IP4	0.0607738	0.808208	-0.422139	-0.186273	10.9254	13.5029	9.9279	13.6561
ARL8B	0.0463291	0.851708	-0.101995	-0.143834	11.1687	12.1821	11.0773	12.0695
ARPC1B	1.34381	0.0724183	-2.15499	-4.53674	13.9104	14.2329	11.4699	12.3635
ARPC2	0.962698	0.121761	-0.925796	-2.77592	13.8999	13.8589	13.2865	12.6208
ARPC4	3.14325	0.0453333	-2.02624	-37.2728	14.5794	14.5743	12.6049	12.4963
ARPC5	0.0427649	0.859147	-0.178798	-0.133208	11.0015	13.6852	12.1968	12.1323
ASCC3	1.19942	0.087774	3.10293	3.78738	10.8005	10.1057	14.298	12.814
ATIC	0.47044	0.240915	-1.92579	-1.24742	14.0558	13.3533	10.2754	13.2821
ATP1A1	1.18574	0.0873352	-1.55129	-3.72209	13.6396	13.5812	11.6434	12.4749
ATP2A2	0.769054	0.144331	-0.832837	-2.10288	12.9285	13.7158	12.446	12.5327
ATP2B4	0.395382	0.293262	2.01787	1.05416	11.0154	14.8437	14.9562	14.9386
ATP5F1A	1.7709	0.0589189	-1.53263	-7.58357	15.271	14.8801	13.5942	13.4916
ATP5F1B	2.19853	0.0636571	0.824598	12.5082	12.4222	12.3926	13.2962	13.1677
ATP5F1C	1.13628	0.0964974	-2.43947	-3.49357	12.887	14.2184	10.9025	11.324
ATP5PB	0.296504	0.375114	-0.535861	-0.80515	11.2337	12.2206	11.6379	10.7447
ATP5PO	0.876723	0.13432	-1.81336	-2.46258	14.3023	15.6925	13.4271	12.9409
ATP6V1A	0.42081	0.280568	-0.634132	-1.11905	13.1759	12.0502	12.0446	11.9132
ATP6V1B2	0.522055	0.212023	-1.35093	-1.384	12.662	11.685	9.9775	11.6677
ATP6V1G1	0.410401	0.285561	-1.58448	-1.09242	13.2159	13.1249	13.0356	10.1362
ATP6V1H	0.103555	0.677582	-0.9749	-0.30701	11.6268	16.4795	15.1267	11.0298
ATXN2	1.15945	0.0937447	3.49771	3.59916	10.6093	8.66971	13.2001	13.0743
ATXN2L	1.14581	0.0951391	2.87497	3.53672	10.8742	9.24872	12.9527	12.9201
AUP1	0.135629	0.617008	0.234229	0.393774	10.9718	11.4705	10.9154	11.9955
AURKAIP1	0.0462476	0.850867	0.0620222	0.143591	13.0691	13.7903	13.2539	13.7295
AVEN	0.979275	0.114831	1.07549	2.83931	10.579	10.4437	11.2141	11.9595
AZGP1	1.64819	0.0573262	2.41731	6.55655	11.0044	11.7007	13.6484	13.8913
BASP1	1.1223	0.0977959	2.14168	3.43105	10.8753	9.89617	12.1402	12.9146
BCAP31	1.26524	0.0830581	1.56784	4.11485	11.3833	11.8856	12.9157	13.4888
BCLAF1	1.8177	0.0553043	2.2562	8.01397	10.9396	10.5323	12.7978	13.1865
BLVRA	0.106421	0.668143	-0.384792	-0.314877	10.2668	12.7017	11.2054	10.9936
BUD13	2.63366	0.0384615	2.58398	20.7049	11.0429	10.9565	13.7008	13.4666
C11orf98	0.550743	0.197397	0.460819	1.46153	12.315	12.0066	12.3466	12.8966
C1S	0.122365	0.640847	-1.16259	-0.358215	15.4581	9.25413	12.148	10.2391
C1orf198	0.934992	0.127683	1.42635	2.67219	10.1096	11.0767	12.2456	11.7934
C3	0.0758787	0.762178	-0.674214	-0.229677	16.6061	10.869	13.6868	12.4399
C4A	0.0310445	0.894531	-0.299511	-0.097796	14.7414	9.51297	13.4231	10.2322
CALD1	2.10284	0.0524235	4.42505	11.1902	11.399	10.6567	15.3164	15.5893
CALML5	0.822536	0.137437	3.23781	2.27735	10.1916	13.0251	14.9652	14.7271
CALR	0.648263	0.164766	2.6908	1.7356	12.3111	9.21275	13.3918	13.5136
CAMSAP1	1.7077	0.0584828	2.81358	7.03709	10.7072	9.95245	13.2755	13.0113
CAND1	0.0940865	0.698614	-0.412496	-0.280843	10.4501	13.287	11.8373	11.0748
CAP1	0.849425	0.136407	1.38281	2.36815	11.1786	12.3302	13.0404	13.234
CAPN1	0.0965054	0.694857	-0.166732	-0.287554	11.7224	12.8682	12.0393	12.2178
CAPN2	0.53063	0.209111	-1.44723	-1.40704	12.328	13.5961	10.705	12.3247
CAPNS1	0.322529	0.353505	-0.412796	-0.870402	11.2118	11.6116	11.429	10.5688
CAPRIN1	1.1962	0.0870364	1.88545	3.77192	10.2463	9.93671	11.5017	12.4522
CAPZA1	0.842752	0.137023	1.82197	2.34542	10.6712	12.2248	13.2686	13.2714
CAPZB	0.132414	0.62477	0.52485	0.385192	10.6466	13.2969	12.8137	12.1795
CASP14	2.84562	0.0302222	1.28985	26.4452	12.7807	12.7167	14.0018	14.0754
CAT	0.723445	0.154319	1.10738	1.96012	12.5554	11.491	12.9409	13.3203
CCAR2	1.86352	0.0472441	1.26554	8.45789	11.2629	11.3855	12.4533	12.7262
CCDC88A	1.09895	0.102384	1.21626	3.32861	10.2621	10.874	11.5845	11.9841
CCT2	0.207231	0.494604	-0.207286	-0.580021	12.7504	13.1619	12.4566	13.0411
CCT3	1.63113	0.0568889	-2.98565	-6.42457	13.0899	13.6352	10.7532	10.0006
CCT4	1.75736	0.0566234	-1.28711	-7.46323	14.2659	13.9999	12.9556	12.736
CCT5	0.648584	0.165034	-0.757766	-1.73653	13.9908	14.8467	13.5756	13.7464
CCT6A	1.60243	0.0589615	-1.28228	-6.20808	14.8907	14.4891	13.3594	13.4559
CCT7	0.484437	0.23092	-0.569661	-1.28412	13.2663	14.153	13.1556	13.1243
CCT8	2.10652	0.0536867	6.06971	11.2383	12.1288	13.1842	18.8411	18.6113
CD2AP	2.46039	0.0238095	3.68163	16.9458	9.94229	10.2932	13.6712	13.9275
CDC37	0.497164	0.225143	1.3033	1.3177	10.4469	12.3474	12.9748	12.4261
CDC42	0.323879	0.351855	1.58526	0.873789	13.1225	9.51031	13.0733	12.7301
CDK13	1.16813	0.0893801	1.54154	3.63937	10.1955	10.9221	11.8825	12.3181
CDKN2AIP	0.374599	0.313694	1.14988	1.00146	11.2441	9.0093	11.0124	11.5408
CDSN	1.89491	0.0495868	1.61486	8.77553	12.5823	12.3451	14.2193	13.9378
CDV3	1.37716	0.0724658	3.18156	4.72681	10.7402	9.40823	13.1584	13.3532
CELF1	0.353383	0.331679	1.15241	0.947934	10.0682	11.0325	12.8188	10.5868
CEP170	1.96128	0.0463396	3.51722	9.48543	10.9482	10.3178	13.955	14.3456
CEP350	2.26011	0.0576	3.72828	13.4357	9.89127	9.49066	13.2272	13.6113
CEP97	1.0725	0.103537	2.90765	3.2154	10.9961	9.1908	13.0552	12.947
CFL1	0.252448	0.428954	-0.348519	-0.694536	15.0636	16.0672	15.219	15.2148
CHAMP1	1.01114	0.110839	1.44452	2.96404	11.4997	10.537	12.5391	12.3867
CHD4	1.35655	0.0738667	4.02226	4.60855	10.075	8.79328	14.0489	12.8639
CHMP2B	2.32751	0.0481569	2.71315	14.5285	9.99399	10.3399	12.9505	12.8097
CHMP4B	2.3586	0.0309787	3.10374	15.0616	10.7086	10.3692	13.5257	13.7595
CHTOP	0.972745	0.11873	1.03926	2.81422	10.9661	10.8726	11.5923	12.3249
CILK1	0.0484693	0.848444	-0.193112	-0.150184	10.5686	12.4541	12.1927	10.4439
CKAP4	1.73745	0.0603727	2.22967	7.28954	10.7259	11.3314	13.2147	13.3019
CKAP5	0.181263	0.531187	0.346655	0.513376	10.9265	12.1785	11.6459	12.1524
CLIC1	0.00761691	0.974699	0.0184412	0.0245908	12.3139	13.8103	13.1317	13.0294
CLIC4	0.179299	0.533925	0.437718	0.508302	10.6477	12.1869	12.2414	11.4686
CLINT1	1.69157	0.0565333	2.91736	6.90368	10.1738	10.9342	13.2869	13.6558
CLTA	0.0588564	0.813224	0.225543	0.180694	10.5765	12.9969	11.7066	12.3179
CLTC	0.97455	0.115817	-0.646635	-2.82114	14.3305	14.7452	13.7936	13.9889
CMPK1	0.181001	0.531202	-0.397691	-0.512702	10.761	11.1318	9.79549	11.3019
CNDP2	1.43951	0.066855	1.02501	5.10101	11.6541	11.4601	12.4061	12.7581
CNN2	0.21694	0.48209	0.0815849	0.604746	13.9248	14.0647	14.1917	13.9609
CNN3	0.565092	0.18694	0.373564	1.50079	13.0954	13.4171	13.8198	13.4399
CNOT1	1.36092	0.0743624	-1.66694	-4.6334	11.698	12.3013	10.5288	10.1367
CNOT2	0.0261487	0.909643	-0.166634	-0.0827779	10.7776	13.4085	10.4026	13.4501
COPA	1.444	0.067609	-0.985919	-5.12895	13.6926	13.6807	12.5086	12.8929
COPB1	0.0145847	0.950962	0.049665	0.0467296	11.5672	13.6925	12.6974	12.6617
COPB2	0.289408	0.382603	-0.245817	-0.78736	12.5982	13.1279	12.452	12.7825
COPG1	0.615987	0.172609	-0.833431	-1.64293	13.0082	13.8677	12.335	12.8741
COPS3	1.80538	0.0549065	-2.9739	-7.89848	13.0921	13.2272	9.81533	10.5561
COPS4	0.170875	0.547261	-1.30689	-0.486466	11.4015	14.5087	9.45648	13.8399
COPZ1	0.448037	0.260267	1.4975	1.18916	9.81475	12.3253	12.6677	12.4674
CORO7	1.75207	0.0555414	1.9851	7.41671	10.205	9.99989	11.8403	12.3348
COTL1	0.0913923	0.708586	-0.132998	-0.273344	12.7204	13.1124	12.3381	13.2288
CPSF6	2.5093	0.0243902	3.37989	17.9325	10.336	10.1892	13.4689	13.8161
CPT1A	1.084	0.103078	-1.7101	-3.26424	13.0938	12.596	11.5958	10.6738
CRYBG3	0.722529	0.154055	1.11839	1.9573	10.7304	9.83062	11.0467	11.7512
CS	0.96506	0.122283	-0.810503	-2.78489	13.3254	13.8555	12.9002	12.6597
CSDE1	2.04314	0.0469053	1.98947	10.4377	10.7003	10.9911	12.9585	12.712
CSE1L	0.0725812	0.772641	0.400854	0.22028	10.6064	14.2214	13.0257	12.6039
CSRP1	0.309094	0.362191	-1.22805	-0.836711	13.4248	13.0731	10.5638	13.478
CSRP2	1.38625	0.0734722	-2.56197	-4.77978	12.6112	12.3004	10.4068	9.38083
CSTA	0.128674	0.630223	0.405543	0.37518	13.6123	11.5082	12.7177	13.2139
CSTF3	0.797307	0.140939	-0.490196	-2.19406	10.8716	11.3105	10.6427	10.5589
CTNNA1	0.189856	0.517447	0.464863	0.535523	12.9802	11.6345	12.2237	13.3206
CTNNB1	0.0175541	0.935283	-0.056787	-0.0560664	10.1481	11.6914	11.519	10.2069
CTNNBL1	1.30244	0.0732911	2.53247	4.31019	10.9929	9.87308	13.1435	12.7874
CTNND1	0.709313	0.153662	-1.04467	-1.91693	11.9878	12.0434	11.5152	10.4267
CTPS1	0.278724	0.390585	-0.857122	-0.760566	11.8034	12.3087	10.1007	12.2972
CTSB	0.0505651	0.84346	0.209169	0.156381	11.2805	13.4106	11.7455	13.3638
CTSD	0.734942	0.14896	1.11727	1.99561	11.9067	12.9751	13.7258	13.3905
CTTN	3.31403	0.0777143	4.64341	45.3791	11.2563	11.4594	15.9887	16.0138
CUL2	1.03936	0.105765	-2.26487	-3.07777	13.6852	12.253	10.5346	10.8738
CUL4B	0.170281	0.546643	0.420596	0.484923	11.1724	12.8613	12.2393	12.6356
CUX1	0.666857	0.161036	1.74581	1.78996	11.1452	9.2262	11.7564	12.1066
CYB5R3	0.491816	0.226594	0.858729	1.30356	10.6953	11.6616	11.5893	12.485
CYFIP1	0.30637	0.364275	-0.339348	-0.829882	12.1705	12.1293	12.2189	11.4021
DAB2	1.12222	0.0989313	2.78255	3.43069	10.912	9.55507	12.5716	13.4605
DAD1	0.538058	0.203243	-0.760086	-1.42709	12.9329	13.9056	12.8762	12.4421
DARS1	0.0515689	0.840866	-0.23414	-0.159341	10.1305	12.9168	11.7568	10.8222
DAZAP1	0.0015365	0.992836	0.00330496	0.00499458	10.2539	11.4072	10.5093	11.1584
DBNL	1.249	0.0843114	2.23553	4.03191	11.2632	10.17	13.0451	12.8592
DCD	1.94432	0.0491532	1.64971	9.2989	12.766	12.5991	14.1757	14.4888
DCTN1	0.312236	0.361485	0.590958	0.84459	10.6772	12.0458	11.8066	12.0984
DCTN2	1.0353	0.104538	1.36877	3.06119	11.2238	10.4579	12.4404	11.9788
DCTN5	1.00495	0.111368	-2.32676	-2.9395	13.5858	12.307	10.1531	11.0862
DDAH2	0.0721837	0.772	-0.0625534	-0.219144	10.6508	11.0975	10.6338	10.9894
DDX17	0.316581	0.360544	-1.14816	-0.855485	12.8571	12.6381	10.2618	12.9371
DDX21	0.362576	0.324847	1.27876	0.971102	10.2048	12.4394	11.904	13.2978
DDX23	0.204475	0.49838	-0.400379	-0.572983	11.1021	11.5312	11.5813	10.2513
DDX39B	0.406739	0.287145	-1.16765	-1.08307	12.5951	12.1062	12.233	10.133
DDX3X	2.08209	0.0500674	-2.20547	-10.9228	15.5443	15.8479	13.6237	13.3575
DDX42	2.73979	0.0259048	3.32167	23.4046	10.543	10.5622	14.0158	13.7326
DDX46	1.3552	0.0733775	3.20776	4.60087	10.5682	11.9625	14.4794	14.4668
DDX5	1.03673	0.105271	-0.89842	-3.06704	14.5086	15.0695	13.806	13.9752
DDX50	0.656999	0.162645	0.97844	1.76105	10.9363	10.1054	11.8682	11.1304
DECR1	0.295122	0.375428	-0.34845	-0.801686	10.7901	11.6118	10.7107	10.9943
DHCR7	1.17379	0.0886304	0.565259	3.66582	12.3637	12.3182	12.7537	13.0587
DHX15	0.602231	0.177081	-0.432385	-1.60405	13.2656	13.4061	12.6432	13.1637
DHX29	0.0748285	0.764587	0.09056	0.226688	10.773	11.0302	10.6139	11.3704
DHX38	0.984914	0.115093	2.26537	2.8611	10.9875	9.40406	12.4505	12.4718
DHX9	1.08362	0.102826	-0.236778	-3.26265	13.8949	13.7937	13.5555	13.6595
DIAPH3	0.129121	0.629431	-0.607746	-0.376379	10.9875	12.6039	9.79006	12.5859
DIDO1	1.44774	0.0674154	2.09666	5.15234	10.4062	10.9789	13.0783	12.5001
DLD	1.32794	0.0722556	-1.22979	-4.44862	12.0884	11.6882	10.4678	10.8492
DMD	0.0751146	0.763551	-0.453348	-0.227503	10.6924	12.962	9.73584	13.0118
DNAJA1	0.159374	0.562129	-0.219057	-0.456473	10.8555	10.0734	9.96728	10.5236
DNM1L	0.837679	0.136494	0.7657	2.32822	10.898	11.5536	11.965	12.018
DOCK7	0.854692	0.136675	2.26641	2.38619	10.1098	12.0094	13.3239	13.3281
DPYSL2	1.0261	0.108519	0.61637	3.02392	14.1212	14.469	14.8051	15.0178
DPYSL3	0.766985	0.144631	0.708757	2.09629	12.8587	13.4821	13.7482	14.0101
DRG1	0.00405236	0.987622	0.00989151	0.0131351	10.3542	11.8096	10.8981	11.2855
DRG2	0.601441	0.176533	-1.26746	-1.60183	10.847	12.3732	10.1336	10.5517
DSC1	1.22931	0.0871059	2.35255	3.93326	10.6578	11.8502	13.6545	13.5586
DSG1	0.758262	0.144353	1.13342	2.06863	13.9536	12.9127	14.7378	14.3954
DSP	1.50522	0.0730333	1.06646	5.52389	14.4837	14.2081	15.5476	15.2771
DST	1.14928	0.0956412	1.31081	3.55253	11.3744	12.0054	12.8094	13.192
DSTN	0.834443	0.135448	-0.952659	-2.31729	13.3861	14.1734	12.7086	12.9455
DYNC1H1	0.0838703	0.735612	-0.188534	-0.252279	13.0475	14.216	12.9772	13.9092
DYNC1I2	0.44073	0.262705	0.8627	1.17027	10.4691	11.1789	11.0406	12.3328
DYNC1LI1	1.58294	0.0670654	1.9644	6.06498	10.7693	11.3258	13.1777	12.8461
DYNC1LI2	0.831321	0.135802	1.78237	2.30678	11.2794	9.89129	12.0281	12.7073
EBNA1BP2	1.45677	0.0687373	1.22602	5.2092	12.5283	12.9911	14.0286	13.9429
ECI1	1.02327	0.109069	-2.19169	-3.01252	12.6413	12.0144	10.7927	9.47962
ECM1	0.84777	0.135875	1.69697	2.3625	11.2068	9.8714	12.5009	11.9713
ECPAS	0.575254	0.183247	-1.19392	-1.52881	11.1064	12.6679	10.675	10.7114
EDC3	0.865749	0.135952	2.51401	2.42434	11.7451	9.67352	13.2731	13.1736
EDF1	0.309134	0.362653	0.435552	0.836811	11.221	10.2291	11.0026	11.3185
EEF1B2	0.788906	0.139139	0.992149	2.16672	12.8523	11.9368	13.3749	13.3985
EEF1D	1.72892	0.0613012	3.10359	7.21624	10.6223	11.3675	13.8836	14.3134
EEF1G	0.155388	0.571703	-0.157103	-0.446026	13.6696	14.3272	13.9677	13.715
EEF2	0.154326	0.570884	-0.18508	-0.443238	15.1372	15.9707	15.3424	15.3953
EFHD2	2.63392	0.04	4.65966	20.7111	9.42548	9.84381	14.3772	14.2114
EGFR	1.08243	0.102576	1.83917	3.25757	10.7344	9.73385	11.8116	12.335
EHD1	0.36986	0.31883	0.980134	0.989489	10.4232	12.3183	12.6396	12.0622
EHD2	0.219723	0.473545	0.238868	0.611817	11.0804	11.6115	11.871	11.2986
EHD4	0.117391	0.648673	0.177159	0.344768	13.1366	13.5359	13.04	13.9869
EIF2A	0.156581	0.570051	-0.663351	-0.449155	15.143	12.2759	12.6909	13.4013
EIF2AK2	0.185872	0.525474	-0.300028	-0.525267	10.8317	11.1684	11.2458	10.1542
EIF2B4	0.855842	0.136943	-0.723547	-2.39014	11.313	11.3191	10.2898	10.8952
EIF2S1	1.59898	0.0584	-1.19996	-6.18254	13.787	13.6624	12.7086	12.3409
EIF2S3	1.40322	0.0722581	-2.14674	-4.88017	12.9208	12.0459	10.3832	10.2901
EIF3A	0.661451	0.162288	-0.461005	-1.77408	14.3194	14.8382	14.1327	14.1028
EIF3C	2.16877	0.0594133	-0.764331	-12.0828	13.7689	13.7222	13.04	12.9224
EIF3D	0.130908	0.625674	-0.327791	-0.381165	10.684	12.1123	10.5913	11.5495
EIF3E	1.42485	0.0678681	-2.35627	-5.01074	15.5505	14.7434	12.5493	13.0321
EIF3F	0.17371	0.543765	-0.0995588	-0.493828	12.6968	12.3268	12.3322	12.4923
EIF3H	0.288396	0.382896	0.38911	0.784823	13.5562	12.5659	13.4248	13.4755
EIF3I	0.523872	0.211666	-0.739315	-1.38887	11.9063	10.9169	10.8688	10.4757
EIF3K	0.243091	0.439343	-0.75143	-0.670953	10.7084	12.5075	10.1894	11.5237
EIF3L	1.90732	0.0504202	-1.27811	-8.90428	15.2347	15.0943	13.7612	14.0116
EIF4A1	1.09674	0.101876	-1.13357	-3.31903	14.1787	14.843	13.4568	13.2978
EIF4B	1.30079	0.0728302	4.05716	4.30136	11.5203	9.63384	14.6316	14.6368
EIF4E	2.01551	0.0496162	-0.209629	-10.1063	11.3076	11.3137	11.1215	11.0805
EIF4G1	0.797023	0.140679	3.20554	2.19313	10.289	13.2069	14.865	15.042
EIF4G2	1.5001	0.0727303	2.92818	5.48979	11.4493	12.5131	14.9497	14.8691
EIF4G3	1.86911	0.048	1.71043	8.51369	10.3671	10.5369	12.3445	11.9803
EIF4H	0.762359	0.145381	1.91863	2.08159	11.033	9.19001	12.0494	12.0109
EIF5	0.683218	0.160611	0.813656	1.83841	13.0001	12.8386	14.1681	13.2978
EIF5A	0.703304	0.157576	2.41281	1.89871	10.1803	12.7099	13.7346	13.9812
EIF5B	1.15252	0.094455	1.68439	3.56731	10.9505	10.013	12.1095	12.2228
EIF6	0.335399	0.339969	0.664845	0.90271	11.2018	12.5725	12.8216	12.2823
ELAVL1	0.814075	0.138541	0.796919	2.24921	11.1405	11.7399	12.0481	12.4261
EMD	0.0669446	0.79369	-0.273284	-0.204118	10.8244	10.1504	8.91839	11.5099
ENO1	1.24533	0.0854209	0.920476	4.01337	15.1731	14.7169	15.8417	15.8893
ENSA	0.493817	0.226264	1.75163	1.30885	11.3095	8.65622	11.5582	11.9108
EPB41L2	1.82577	0.0521176	1.7611	8.09049	10.6092	10.8874	12.342	12.6768
EPB41L3	0.825275	0.136833	1.15461	2.2865	11.0646	10.0672	11.8	11.6411
EPRS1	0.154764	0.571545	0.70528	0.444388	10.5167	13.6656	12.5966	12.9964
EPS15L1	1.01299	0.111344	1.99166	2.97139	10.6344	10.102	11.7447	12.975
ERBIN	1.05297	0.105938	2.23033	3.13374	10.4636	9.17056	11.7498	12.345
ERCC6	0.130234	0.62667	0.178783	0.379361	11.536	10.6667	11.0979	11.4623
ERO1A	0.108118	0.66498	0.205687	0.319522	10.8927	11.8251	12.0084	11.1207
ESD	0.011557	0.961833	0.0468588	0.0371499	10.2755	12.2172	12.0984	10.488
ESYT1	2.34974	0.0416667	2.18353	14.9077	10.88	10.6197	13.0005	12.8662
ETF1	0.111735	0.657949	0.387935	0.3294	9.6886	11.6808	10.4444	11.7009
ETFA	1.01954	0.109817	-3.30039	-2.99755	13.9376	12.5524	9.08869	10.8005
ETFB	1.52036	0.0716624	-2.61561	-5.62568	13.4929	12.8707	10.9117	10.2207
EWSR1	0.190627	0.517518	-0.190535	-0.537504	12.4363	13.1336	12.6583	12.5304
EXOSC10	1.08155	0.103184	1.7469	3.25382	10.8901	11.9216	13.3019	13.0035
EZR	2.13281	0.0564051	4.22972	11.5876	11.0373	10.3129	14.9499	14.8598
F2	0.221153	0.46819	-1.73841	-0.615447	19.8122	14.3996	16.1765	14.5585
FABP5	1.01911	0.109565	1.8929	2.99582	10.712	11.9038	13.4108	12.9908
FAM114A1	1.63319	0.0571777	3.08378	6.44038	10.5988	10.3374	13.0913	14.0125
FAM120A	0.121523	0.641221	-0.143899	-0.355942	11.4544	11.3026	10.8375	11.6317
FAM50A	1.6981	0.0574915	1.50888	6.95736	9.69931	9.30135	11.0955	10.9229
FAM98B	0.758588	0.144865	-1.30446	-2.06965	12.148	11.7662	10.052	11.2533
FARSA	1.27964	0.0798261	-2.0031	-4.18955	12.0564	12.7706	10.0925	10.7283
FARSB	1.8714	0.0483871	-2.33631	-8.53664	12.0381	12.5538	10.0513	9.86796
FASN	0.209164	0.492183	-0.22566	-0.58495	12.8251	13.5966	12.9868	12.9835
FAU	1.34627	0.0726557	1.55742	4.5505	14.6204	14.629	16.5244	15.8399
FEN1	2.10566	0.0530476	-2.42364	-11.2271	14.1875	14.4948	11.7659	12.0692
FERMT2	0.570497	0.183927	1.94541	1.51567	10.0362	12.6003	13.3251	13.2021
FGA	0.0398716	0.870071	0.23912	0.124534	13.1198	10.0311	12.9556	10.6736
FGB	0.319104	0.358311	-3.21967	-0.861811	19.4477	12.1056	13.2501	11.8638
FGG	0.14009	0.603373	-0.955908	-0.405642	14.485	10.6597	12.993	10.2399
FH	1.39321	0.0726456	-2.15181	-4.82073	13.1741	13.3795	11.5594	10.6906
FHOD1	1.22686	0.0865965	1.73235	3.92115	9.90765	10.6123	12.2589	11.7257
FIP1L1	1.30339	0.0735238	2.05107	4.31527	11.3798	10.5295	13.2182	12.7932
FKBP1A	0.596669	0.177122	1.38865	1.58843	12.5485	10.8007	13.0865	13.04
FLG2	0.564562	0.186659	0.934404	1.49933	13.8136	12.5681	14.1501	14.1004
FLNA	1.92602	0.0517241	4.86563	9.10168	14.1696	15.2354	19.5262	19.6101
FLNB	0.849063	0.136141	1.52225	2.36692	11.3903	12.6753	13.5272	13.5829
FLNC	1.80345	0.0537465	1.92395	7.8805	12.7373	13.2059	14.9641	14.8269
FN1	0.280598	0.390126	-0.986973	-0.765265	12.3106	11.0469	9.56747	11.8161
FSCN1	0.745768	0.14662	-1.51659	-2.02933	13.9585	14.539	13.4208	12.0435
FTSJ3	0.303018	0.370609	1.2229	0.821479	10.1793	13.1171	12.6293	13.1129
FUBP1	1.02394	0.109321	0.957173	3.01521	12.4636	11.9699	12.9743	13.3735
FUBP3	0.0350636	0.884004	0.180052	0.110023	10.6326	11.9387	12.9662	9.96516
FXR1	0.368609	0.319734	0.732501	0.986327	10.8137	11.7355	12.5895	11.4248
G6PD	1.6982	0.0578182	-0.683292	-6.95819	13.9138	14.1099	13.3235	13.3336
GADD45GIP1	1.20683	0.0885242	-1.85453	-3.82309	15.077	14.1197	12.665	12.8227
GALNT2	0.63019	0.173	-1.31941	-1.68345	12.5877	11.7578	10.1884	11.5182
GANAB	1.48952	0.0724298	-1.82826	-5.42005	12.5782	13.2444	11.03	11.1362
GAPDH	1.3358	0.0717152	-1.77492	-4.4921	19.4847	19.8521	17.5437	18.2433
GARS1	0.19666	0.510346	-0.956138	-0.55299	10.4892	12.9843	9.58342	11.9778
GART	0.0658706	0.795655	0.209979	0.201024	10.6415	12.7286	11.9402	11.8499
GATAD2A	0.861358	0.137222	0.886432	2.40915	10.7283	10.0271	11.1524	11.3758
GBE1	0.0584153	0.815315	0.119312	0.179409	12.1763	12.4582	11.7867	13.0865
GCN1	0.270014	0.402118	1.18876	0.738702	10.3686	13.5789	13.0477	13.2773
GDI2	0.91042	0.128049	-1.00708	-2.58242	13.3064	14.0767	12.6235	12.7454
GFPT1	1.64242	0.0561257	-3.42854	-6.51166	14.6505	13.6092	10.7796	10.623
GFUS	1.90456	0.05	-0.624459	-8.87549	12.0974	11.9985	11.4735	11.3734
GIGYF2	1.00461	0.111117	3.09082	2.93817	11.1485	9.05536	13.0866	13.2989
GLRX3	0.167458	0.548682	0.285208	0.477578	10.3377	11.524	11.2855	11.1466
GLUD1	0.386141	0.29877	-0.768864	-1.03069	13.7374	13.4856	12.1074	13.5779
GMPPA	0.326425	0.350882	-0.830054	-0.880179	10.2444	11.8296	10.718	9.69589
GNAI2	0.594594	0.178249	-0.808546	-1.58261	14.2988	13.8859	13.7512	12.8165
GNG12	1.19743	0.0872809	-2.35934	-3.77781	14.4293	14.7689	11.6388	12.8408
GOLGA3	3.53699	0.1088	2.39802	58.668	10.4601	10.3922	12.8013	12.8469
GOLGA4	1.9208	0.0508475	3.3369	9.04611	10.7332	10.0047	13.764	13.6477
GOT2	0.185946	0.526078	-0.369253	-0.525458	13.942	12.5379	12.8404	12.9011
GPATCH1	1.55843	0.0682311	3.00264	5.88929	10.6411	9.62313	13.1644	13.1052
GPATCH4	1.86308	0.046875	2.17863	8.4536	10.8096	10.2996	12.7706	12.6958
GPI	0.345276	0.335728	-0.678458	-0.927533	14.4606	15.8861	14.3305	14.6593
GSDMA	1.41907	0.0673745	2.28471	4.97557	10.7005	10.0502	12.3359	12.9843
GSDME	1.09669	0.101624	2.09769	3.31882	10.3524	9.23452	11.596	12.1863
GSPT1	1.97673	0.0472308	5.60478	9.65841	10.5843	11.6986	16.9085	16.5839
GSPT2	1.74944	0.0548428	3.72339	7.39368	10.0505	10.8108	14.4843	13.8237
GSTM3	2.18459	0.0627606	-0.881665	-12.3071	11.5857	11.5214	10.6078	10.7359
GSTO1	2.68735	0.0226667	-1.22097	-22.0295	15.1369	15.2475	13.9675	13.975
GSTP1	0.982526	0.114584	2.65946	2.85186	11.3595	9.49532	13.058	13.1157
GTPBP4	0.979067	0.114579	-2.21529	-2.83851	13.013	11.46	10.0993	9.94317
H1-1	0.635663	0.172361	3.39486	1.69918	10.7142	14.503	16.6383	15.3687
H1-5	0.604493	0.17791	2.65453	1.61042	12.8245	9.57251	14.1237	13.5824
H2BS1	1.37677	0.0722184	0.85014	4.72454	14.8277	15.0658	15.9318	15.6619
H4C1	1.13353	0.096	2.22566	3.48123	10.5575	11.8058	13.5458	13.2688
HABP2	0.0262022	0.910526	0.155279	0.0829428	13.5747	10.1127	12.712	11.286
HACD3	0.0679023	0.78896	-0.388883	-0.206873	10.0996	13.6964	10.9619	12.0563
HADHA	1.23256	0.0873628	-3.79345	-3.94942	15.4511	13.5382	10.7896	10.6128
HADHB	0.164722	0.553037	0.522511	0.470449	10.6476	12.8408	12.0905	12.4429
HARS1	0.417136	0.282289	-1.80163	-1.10964	14.003	13.0937	10.188	13.3053
HAUS6	0.680107	0.16098	1.41742	1.82915	11.1901	9.65177	11.7443	11.9324
HCFC1	2.25527	0.0557419	4.11928	13.3604	10.329	9.71859	14.0993	14.1869
HDGF	1.85579	0.0458015	1.9489	8.3814	10.6934	10.6058	12.3701	12.8269
HDLBP	0.757705	0.144099	1.88297	2.06687	10.9538	12.7757	13.7564	13.739
HELLS	2.55426	0.0294118	4.32675	18.8894	10.3683	9.91729	14.5098	14.4292
HGS	0.228303	0.458731	-0.547347	-0.633577	11.0035	11.6025	11.566	9.94532
HK1	1.29277	0.0757367	0.840755	4.25869	12.1709	12.0773	12.7731	13.1567
HLA-A	0.498971	0.224682	1.27519	1.32248	9.95366	11.8722	12.0907	12.2856
HLA-B	2.2404	0.0531692	1.72658	13.1317	11.2728	11.3844	12.9362	13.1742
HLCS	0.0736343	0.768293	-0.431101	-0.223286	11.3359	12.7499	13.4084	9.81517
HM13	0.0915023	0.707809	-0.288982	-0.273651	10.133	11.4373	9.66559	11.3268
HMGA1	0.965277	0.122546	3.64199	2.78572	9.85859	12.2667	15.2141	14.1952
HNRNPA1	1.71535	0.0598588	3.0999	7.1012	12.874	13.1338	16.5206	15.6871
HNRNPA2B1	0.988993	0.115866	2.52853	2.87694	12.7571	11.2698	15.0104	14.0735
HNRNPAB	0.279227	0.390396	0.983592	0.761826	9.49472	11.8824	11.1806	12.1637
HNRNPD	2.24938	0.054	-1.29672	-13.2694	14.8067	14.7529	13.3891	13.577
HNRNPDL	0.11579	0.64942	-0.552951	-0.340426	13.8964	11.1807	12.877	11.0941
HNRNPF	0.788929	0.139393	-0.212689	-2.1668	14.3382	14.5315	14.2048	14.2395
HNRNPH1	0.82973	0.135285	-0.554537	-2.30143	12.5436	12.8745	11.9793	12.3297
HNRNPH3	1.19875	0.0875268	2.4121	3.78413	10.5747	11.7716	13.8047	13.3658
HNRNPK	1.07877	0.102935	1.5315	3.24195	15.1359	14.1914	16.2052	16.1851
HNRNPL	0.0409781	0.865397	0.19638	0.127856	11.0492	12.3278	10.4883	13.2815
HNRNPM	0.802919	0.140714	1.22077	2.21243	14.3168	13.3114	15.2624	14.8074
HNRNPR	0.634883	0.17296	2.81258	1.69693	13.0873	9.77252	14.2558	14.2291
HNRNPU	1.4787	0.071252	-0.779014	-5.34955	14.9701	15.2602	14.3237	14.3486
HNRNPUL2	0.427408	0.27726	-0.415599	-1.13597	13.7666	13.6139	12.9169	13.6325
HP1BP3	1.1124	0.0981818	2.11679	3.38731	11.047	12.2078	13.5126	13.9758
HRNR	0.993364	0.114081	1.89445	2.89398	12.7885	13.6115	14.5854	15.6035
HSD17B4	1.00702	0.11162	0.560925	2.94768	10.7914	10.4391	11.1041	11.2481
HSP90AA1	0.28842	0.383372	-0.58138	-0.784884	15.9237	17.4008	16.1376	16.0241
HSP90AB1	0.484425	0.230593	-0.966492	-1.28409	15.1961	16.6972	15.0365	14.9239
HSP90B1	0.115181	0.64873	-0.238212	-0.338774	13.929	15.3336	14.4277	14.3585
HSPA1L	0.0755356	0.761087	-0.161503	-0.228701	10.9797	10.5663	9.93626	11.2867
HSPA4	0.20518	0.497056	0.359361	0.574785	11.1914	12.4186	12.0445	12.2842
HSPA5	1.44574	0.0666464	0.799008	5.13982	15.3033	15.0026	15.9915	15.9124
HSPA6	0.0230495	0.918251	0.125626	0.0731982	10.3109	12.5186	12.8546	10.2263
HSPA8	1.03673	0.105026	0.930084	3.06703	15.7527	15.2108	16.2756	16.548
HSPA9	0.71398	0.154971	-0.468388	-1.93114	14.6816	14.2188	14.0544	13.9092
HSPB1	1.186	0.0875778	1.16257	3.72331	12.9818	12.3976	13.9625	13.742
HSPD1	1.72091	0.0605714	-0.589242	-7.14816	14.6256	14.534	14.0591	13.922
HSPH1	0.116842	0.647983	-0.344724	-0.343282	11.5301	12.1384	12.4466	10.5325
HYOU1	1.63936	0.0558333	1.59053	6.48792	10.0202	9.99633	11.354	11.8437
IDE	1.57711	0.0707465	-1.83021	-6.02273	11.3661	11.9344	9.71225	9.92781
IDH2	2.31199	0.0472308	-2.50982	-14.2693	13.0987	13.0997	10.4135	10.7652
IDH3A	1.56942	0.0701005	-0.770661	-5.96747	11.068	11.2267	10.4786	10.2748
IDI2-AS1	0.835886	0.136231	2.90841	2.32216	11.9087	9.644	14.22	13.1495
IFI16	2.34818	0.04	7.29087	14.8808	10.8593	9.90148	17.5678	17.7747
IFIT1	1.47691	0.0709636	3.71822	5.33797	10.6698	9.27666	13.6903	13.6926
IFIT3	1.57457	0.070422	3.01116	6.00445	10.8779	9.90209	13.2853	13.5171
IGBP1	1.68728	0.0559121	3.0049	6.86861	10.8178	9.95786	13.312	13.4735
IGHA1	0.0796086	0.753971	-0.51237	-0.240255	13.3863	11.3764	9.98797	13.75
IGHG1	0.377155	0.310035	0.599865	1.00793	14.0234	13.3247	14.7557	13.792
IGKC	0.0770531	0.760755	0.782196	0.233013	16.3633	9.80365	14.5807	13.1507
ILF3	0.302104	0.370248	-0.0833559	-0.819189	13.56	13.3657	13.4098	13.3491
ILKAP	1.64689	0.0570213	2.47715	6.54642	10.1812	9.91373	12.1706	12.8786
INF2	0.247821	0.436562	-0.465248	-0.68288	13.3286	12.0141	12.3856	12.0267
IPO7	1.05434	0.104895	-1.62653	-3.13943	14.3072	13.8215	11.9801	12.8954
IQGAP1	0.192534	0.51545	-0.319555	-0.542404	12.7078	13.2496	12.1359	13.1823
IST1	2.72609	0.0236522	1.86965	23.0373	10.1043	10.2072	12.0882	11.9627
ITGB1	1.72956	0.0616727	3.76228	7.2217	10.5206	9.56032	14.0049	13.6006
ITGB6	2.54819	0.027027	2.49591	18.7575	10.568	10.3192	12.9867	12.8924
ITIH1	0.0353164	0.883359	-0.230689	-0.110789	13.7765	9.97366	12.4931	10.7958
ITIH2	0.210492	0.490409	-1.73509	-0.588336	16.2774	11.0233	13.2555	10.5751
ITPRID2	0.620675	0.17394	0.906379	1.65626	10.4972	11.5018	12.1231	11.6887
JPT1	0.739851	0.146801	1.76682	2.01087	11.4173	9.66906	12.399	12.221
JPT2	1.77241	0.0593197	3.09016	7.5971	11.6118	10.8548	14.1746	14.4724
JUNB	0.767422	0.144072	3.26306	2.09768	12.1295	9.02905	13.7135	13.9711
JUP	1.3285	0.0710256	1.15076	4.45176	13.8052	13.3244	14.8106	14.6205
KANK2	1.33889	0.0719481	1.27691	4.50929	10.5472	10.004	11.4724	11.6326
KARS1	0.00981324	0.966828	0.0259409	0.0316049	10.9173	11.1921	10.2714	11.8898
KHDRBS1	1.80505	0.0545143	1.76605	7.89538	10.7574	10.7631	12.75	12.3027
KHSRP	1.64344	0.0564211	0.770931	6.51957	13.0588	12.8226	13.7173	13.7059
KIAA1671	0.765323	0.145188	1.91428	2.09101	11.0776	9.2673	12.2239	11.9496
KIF4A	0.207879	0.494592	0.316202	0.581674	11.1955	10.2916	10.7577	11.3618
KIF5B	0.496854	0.225476	1.76071	1.31688	9.61142	12.2821	12.6399	12.775
KLC1	2.60776	0.0322581	1.40435	20.0945	11.5354	11.4003	12.8901	12.8543
KPNA1	0.0604938	0.807401	-0.145129	-0.185459	10.7271	11.2236	10.0881	11.5724
KPNB1	0.60071	0.17626	-1.02031	-1.59977	13.2629	14.5382	12.8676	12.8929
KPRP	0.641782	0.169825	1.08154	1.71682	13.057	11.8083	13.5982	13.4302
KRT1	2.15319	0.0571282	1.59633	11.8658	19.9572	20.0744	21.7333	21.4911
KRT10	1.39039	0.0721394	1.28537	4.80413	19.5197	19.1072	20.4283	20.7693
KRT12	1.96004	0.0509907	4.76054	9.47165	10.7632	10.0982	14.8143	15.5682
KRT13	0.0441385	0.856047	0.315697	0.13731	11.1692	15.1497	12.324	14.6263
KRT14	0.859098	0.13641	1.30101	2.40135	16.6503	15.5673	17.3929	17.4266
KRT16	2.28288	0.0606316	1.26139	13.7955	16.6347	16.4664	17.8478	17.7761
KRT17	0.634384	0.172682	1.3046	1.6955	16.6402	15.1771	17.4518	16.9747
KRT18	0.441353	0.263069	1.20485	1.17188	10.3928	12.443	12.7018	12.5438
KRT2	0.698354	0.15937	1.02507	1.88376	19.7881	18.8085	20.0862	20.5605
KRT36	0.114216	0.650163	1.01306	0.336152	12.621	10.3655	9.71155	15.3011
KRT4	0.231859	0.45286	2.45837	0.642579	10.0587	14.2028	17.8052	11.373
KRT5	0.893398	0.127854	0.993339	2.52142	17.3732	16.6308	17.8633	18.1274
KRT6A	0.108299	0.664533	0.352379	0.320017	17.1993	15.016	16.6042	16.3159
KRT6B	0.14644	0.588329	-0.673927	-0.422461	16.6337	13.5076	14.078	14.7156
KRT71	0.596001	0.178523	3.60171	1.58656	10.5773	15.0768	16.7325	16.1251
KRT77	1.16029	0.0939947	1.73688	3.60307	10.6249	11.0255	12.1236	13.0006
KRT78	1.46405	0.0695556	1.23608	5.25542	12.7038	12.4899	13.6235	14.0424
KRT8	0.811358	0.13973	1.6723	2.24022	10.8947	12.3589	13.4449	13.1533
KRT80	0.460016	0.249496	0.655139	1.22025	12.8987	11.8625	12.8949	13.1765
KRT82	0.150573	0.577831	1.28959	0.433366	10.0498	13.1225	10.3273	15.4242
KRT83	0.141177	0.600821	1.47834	0.408527	10.5518	13.0064	9.85325	16.6617
KRT9	1.75343	0.0558974	1.73898	7.42862	19.2056	19.4639	21.269	20.8785
KTN1	1.077	0.102686	1.81563	3.23447	11.1607	10.0407	12.4554	12.3772
LANCL1	1.23816	0.0862671	-3.9239	-3.97737	13.8459	13.8288	8.92691	10.9
LARP1	1.13863	0.097	3.12107	3.50417	10.9041	9.15022	12.9924	13.304
LARS1	0.170529	0.547258	-0.579084	-0.485568	10.3221	12.5545	10.4393	11.2792
LASP1	1.48403	0.0718361	1.37067	5.38419	12.6527	12.6463	13.7657	14.2748
LBR	1.08242	0.102326	0.78984	3.25751	12.649	13.0985	13.7545	13.5727
LDHA	1.63394	0.0574694	-1.71203	-6.44615	17.2951	17.7193	15.6353	15.955
LDHB	0.712874	0.154183	-1.61644	-1.92777	15.2723	16.9491	14.5079	14.4806
LGALS1	0.397721	0.292705	0.533566	1.0601	13.7656	14.7159	14.6083	14.9403
LGALS7	0.625231	0.173627	0.633897	1.66926	13.6308	12.9629	13.75	14.1115
LIMA1	1.98194	0.0486337	2.78742	9.71753	10.3764	9.87309	13.0498	12.7745
LIMCH1	2.09082	0.0512184	3.09541	11.0345	10.6397	10.0848	13.4992	13.4161
LMNA	0.967631	0.123076	1.12154	2.79468	13.4528	12.652	14.1464	14.2015
LMNB1	0.302042	0.36978	0.619861	0.819032	10.5954	10.4664	11.9049	10.3967
LMO7	0.838033	0.136758	0.827734	2.32942	13.6931	13	14.0959	14.2527
LOX	0.269014	0.402184	0.240439	0.736192	11.4218	12.0549	11.8986	12.059
LPCAT2	0.727998	0.152041	-0.321282	-1.97414	10.7864	10.4682	10.2718	10.3403
LPP	2.01661	0.0501224	3.21921	10.1193	10.4672	9.84827	13.3033	13.4506
LRP1	1.57808	0.0714047	-1.25277	-6.02978	12.3669	12.0407	11.0797	10.8223
LRPPRC	0.0996568	0.6852	-0.465749	-0.296271	10.1772	12.7828	10.1345	11.894
LRRC59	0.00463697	0.98813	0.0149865	0.0150201	11.4714	11.8692	12.663	10.7075
LRRFIP1	1.21416	0.087977	2.37184	3.85875	10.9941	9.84444	12.5734	13.0088
LTA4H	1.69589	0.0571685	-1.75539	-6.93912	11.8505	12.0507	10.4275	9.96289
LUC7L2	1.17089	0.0881514	-1.65534	-3.65223	14.4348	14.8752	12.6035	13.3958
LUC7L3	1.41284	0.0705612	-0.97647	-4.93784	13.114	13.4616	12.4056	12.2171
LUZP1	1.55535	0.0673333	3.2187	5.86756	9.69653	10.7879	13.4049	13.5169
LYPLA1	0.0833231	0.738323	0.19255	0.250739	11.016	11.7268	10.8832	12.2447
LYPLA2	1.7961	0.0533706	4.82239	7.81254	10.5497	9.38645	14.9972	14.5838
MACF1	0.58644	0.179383	2.2684	1.55985	10.0159	12.9242	13.7251	13.7518
MAP1A	1.95869	0.0505185	3.62237	9.45668	10.3035	9.54938	13.6162	13.4814
MAP1B	1.47549	0.0703936	5.83128	5.32877	10.4867	12.6732	17.4582	17.3643
MAP4	1.8615	0.0465116	6.5469	8.43785	10.8386	12.3896	18.1866	18.1354
MAP7D1	1.68752	0.056221	1.98712	6.8705	10.8693	10.2966	12.5296	12.6105
MAPRE1	0.237245	0.446087	0.84199	0.656196	11.7056	9.14945	11.3831	11.1559
MARCKS	1.7682	0.0585235	3.7304	7.55944	10.8833	9.89681	14.105	14.1359
MAT2A	0.860117	0.13695	-1.48464	-2.40486	12.4991	12.3554	10.3294	11.5557
MATR3	1.13757	0.0967481	0.589587	3.49937	11.995	12.3305	12.7363	12.7683
MAVS	2.73732	0.0247273	2.91486	23.3379	10.134	10.3717	13.1292	13.2062
MBOAT7	0.881294	0.132851	-0.604385	-2.47862	14.044	13.5607	13.1653	13.2306
MCCC1	0.282502	0.388509	0.400942	0.770043	15.5391	14.5627	15.6329	15.2709
MCM2	1.37878	0.0727148	-2.63718	-4.7362	11.6091	12.6735	9.34039	9.66792
MCM6	0.14174	0.59979	-0.506323	-0.41002	11.4922	12.6738	10.4923	12.661
MCM7	0.829847	0.135543	-1.69473	-2.30183	12.4305	13.3235	11.7677	10.5969
MCMBP	0.0468568	0.851023	-0.0493231	-0.145402	10.2722	10.8036	10.2776	10.6995
MDH1	0.465199	0.243696	-0.433812	-1.23374	14.0699	13.8284	13.1851	13.8455
MED23	1.61445	0.0554877	2.85684	6.29788	11.0776	10.2027	13.617	13.377
MFSD10	0.626464	0.173176	-0.896276	-1.67279	12.1707	11.6068	11.4481	10.5369
MGST2	0.551875	0.197174	-1.88992	-1.46461	14.0088	12.6928	12.5709	10.3509
MICAL2	0.696615	0.159866	-0.743682	-1.87853	12.861	12.278	11.558	12.0937
MICAL3	0.397627	0.292312	0.699444	1.05986	10.6351	10.2716	10.5184	11.7872
MIF	0.0301587	0.89666	-0.0920277	-0.0950892	13.107	13.4284	12.2213	14.1301
MINK1	1.08442	0.103332	1.61802	3.26605	10.6588	11.6417	12.8307	12.7058
MMTAG2	0.575199	0.183794	1.781	1.52865	9.97766	12.171	13.2487	12.462
MOGS	0.940839	0.128487	-2.68298	-2.69386	14.1651	13.5187	10.2169	12.101
MRPL22	1.4492	0.0676757	-3.30804	-5.16146	13.8656	14.2012	11.3439	10.1068
MRPL35	0.426223	0.278879	-1.29738	-1.13293	12.5621	13.1236	10.4353	12.6557
MRPL37	0.962724	0.122021	-2.1867	-2.77602	12.1339	12.5236	9.37881	10.9053
MRPL38	1.32039	0.0720255	-3.71691	-4.40724	15.4059	14.7159	10.5744	12.1136
MRPL41	0.90116	0.127268	1.44199	2.54912	10.7953	11.9263	12.7882	12.8172
MRPL47	0.529393	0.208859	-0.19348	-1.40371	14.0684	13.7928	13.7414	13.7328
MRPS15	1.38247	0.0729655	-2.4785	-4.75772	13.5504	13.2962	11.45	10.4396
MRPS18A	1.86589	0.047619	-2.65311	-8.48151	12.852	13.0719	10.016	10.6017
MRPS2	1.69338	0.0568492	-1.43555	-6.91846	11.7446	11.4465	10.0156	10.3044
MRPS21	1.52979	0.0722723	-4.10073	-5.68997	13.9267	13.7838	9.03738	10.4717
MRPS7	1.66455	0.0550054	-2.57693	-6.68552	13.0553	13.6912	11.0143	10.5785
MSH6	0.165058	0.552537	-0.833932	-0.471326	10.1451	13.3475	10.1595	11.6652
MSN	1.62521	0.056603	4.2981	6.37936	10.5875	9.35999	14.5498	13.9939
MT-CO2	0.601478	0.176806	-1.38493	-1.60193	11.0294	12.5739	10.0281	10.8054
MTA2	0.0765903	0.760533	-0.395657	-0.231699	10.289	13.0942	10.322	12.2699
MTDH	1.73407	0.0628148	3.75711	7.26043	10.5302	9.49639	13.7943	13.7465
MTHFD1	1.12773	0.0969026	-0.782126	-3.45526	13.4972	13.9146	12.8362	13.0114
MVP	1.74488	0.0545	3.12802	7.35392	10.3504	9.63891	12.8895	13.3558
MX2	1.37135	0.0735729	2.40566	4.69319	10.711	9.69944	12.5277	12.694
MYBBP1A	0.0979394	0.692927	-0.136002	-0.291524	12.2504	12.5852	12.7172	11.8464
MYH10	1.19465	0.088067	-1.73774	-3.7645	12.522	11.7543	10.6568	10.144
MYH9	0.983005	0.114838	1.39821	2.85371	15.2987	16.2773	17.1606	17.2119
MYL6	1.04882	0.104941	-1.00985	-3.1166	15.211	15.752	14.2933	14.6501
MYL9	0.34171	0.336752	-0.305059	-0.918566	13.3726	13.8992	13.5333	13.1285
MYLK	1.43335	0.0663616	2.64691	5.06289	11.1743	10.1331	13.2523	13.349
MYO1B	0.325481	0.351132	0.478612	0.87781	11.0588	11.5764	11.3163	12.2761
MYO1C	0.074844	0.764347	0.054615	0.226733	13.1121	13.06	12.9012	13.3801
MYO5A	0.617573	0.173426	-0.740119	-1.64744	11.5421	11.5403	10.3518	11.2504
MYO6	1.86046	0.0461538	4.20629	8.42757	11.7096	12.6752	16.2722	16.5253
MYO9B	0.108821	0.662637	-0.375866	-0.321445	10.7148	11.7569	9.81318	11.9068
MYOF	0.759382	0.145123	-0.707728	-2.07217	15.3632	14.9127	14.1735	14.6869
NAA15	0.814439	0.138038	-2.31431	-2.25042	13.893	13.0506	12.0957	10.2193
NACA	0.415264	0.281905	1.63057	1.10485	12.6293	9.68025	12.8479	12.7227
NAGK	0.305553	0.364503	-0.825284	-0.827835	11.1673	12.0449	9.88568	11.676
NAP1L1	0.356614	0.330635	1.25741	0.956073	10.9095	13.5385	13.5236	13.4392
NAP1L4	0.0182465	0.932852	-0.0186772	-0.0582355	11.0505	11.6758	11.4159	11.2731
NARS1	1.87768	0.0487805	-2.47791	-8.59986	12.709	13.0729	10.6364	10.1896
NASP	0.521086	0.211714	0.933486	1.3814	11.2147	9.88949	11.6181	11.3531
NCBP2	0.530544	0.208802	-1.7009	-1.40681	13.0035	12.5378	9.88333	12.2562
NCCRP1	0.0141563	0.950048	-0.107104	-0.0453778	12.6613	9.68874	12.9015	9.23434
NCEH1	0.390075	0.297221	-0.312803	-1.04067	12.9861	13.2132	12.5086	13.0651
NCKAP1	0.217307	0.48266	0.700902	0.605678	10.2226	12.3241	12.4591	11.4894
NCL	2.54012	0.025641	4.74782	18.5832	9.79218	9.4621	14.1799	14.57
NCOR2	1.84619	0.0488358	3.1581	8.2873	10.3991	10.6881	13.3491	14.0543
NDC1	0.0549717	0.828068	0.149278	0.169342	10.574	12.3319	11.5356	11.6689
NDUFA10	2.62997	0.037037	-1.47363	-20.6167	12.4185	12.3192	10.9467	10.8438
NDUFA7	0.0740037	0.76861	-0.279659	-0.224339	11.502	9.28466	9.54377	10.6836
NDUFB9	0.368292	0.31931	-1.61366	-0.985529	13.2983	12.8037	9.81878	13.0559
NDUFS1	0.470696	0.241256	-0.904783	-1.24809	10.4678	11.6971	10.562	9.79331
NEK1	1.60537	0.0570435	2.89616	6.22993	10.6328	9.77401	13.2777	12.9214
NEXN	1.38325	0.073218	2.35124	4.76225	10.7662	9.79031	12.7048	12.5541
NF2	1.10492	0.100422	1.47873	3.35455	10.1848	11.0356	11.9734	12.2045
NFIX	0.806765	0.139209	2.09748	2.22507	9.74629	11.6253	12.8603	12.7063
NFKB2	0.0672057	0.791009	0.187293	0.204869	9.84894	11.0954	9.99064	11.3283
NIBAN2	0.50603	0.221774	0.503735	1.34122	13.9461	14.4479	14.4213	14.9803
NIPSNAP1	2.08825	0.0506364	-3.25024	-11.0015	13.2851	13.6377	10.4482	9.97409
NIPSNAP2	1.02272	0.108818	-3.11146	-3.01033	14.1821	13.9649	9.93417	11.9899
NME2	0.975254	0.11607	0.734702	2.82384	12.0091	12.5266	13.0302	12.9749
NMT1	0.557649	0.191785	1.29647	1.48038	10.1062	11.8531	12.2124	12.3399
NOC3L	0.172885	0.545309	-0.425633	-0.491686	10.3162	11.1357	9.53779	11.0629
NONO	1.11938	0.0986802	2.07353	3.41813	12.7572	13.9585	15.5162	15.3466
NPEPPS	1.51959	0.0713613	-2.29931	-5.62046	12.6308	12.696	10.7719	9.95633
NPM1	0.713532	0.154445	3.10586	1.92977	10.1276	13.3463	14.8613	14.8243
NQO1	0.395169	0.293598	2.00894	1.05361	10.3145	14.0506	13.8095	14.5735
NR3C1	0.91285	0.12884	1.55823	2.59121	10.2033	10.4281	11.2832	12.4647
NUDC	2.52075	0.025	4.20142	18.1715	10.5198	10.9789	14.9784	14.9231
NUDT5	0.966193	0.12281	1.53171	2.78921	9.95864	11.0147	11.8674	12.1693
NUFIP2	1.6251	0.05632	3.58193	6.37854	10.4229	9.31401	13.5395	13.3612
NUMA1	0.620038	0.173663	1.05095	1.65445	11.0485	12.3161	12.6903	12.7761
NUP153	1.35846	0.0741137	4.55101	4.61939	11.4143	9.55857	14.7062	15.3687
NUP205	0.428323	0.276386	-0.773081	-1.13832	10.8269	12.1307	10.5152	10.8962
NUP214	1.41297	0.0708159	2.18714	4.93867	10.6676	11.5514	13.3256	13.2678
NUP35	0.0844763	0.734778	-0.235388	-0.253983	9.7421	11.5279	10.6479	10.1513
NUP98	0.0683392	0.787277	0.19427	0.208129	10.6445	11.7919	12.1488	10.6762
NUTF2	0.923186	0.126364	-1.44544	-2.6288	13.3036	14.3725	12.2635	12.5218
OAT	0.0856948	0.732161	-0.531297	-0.257406	10.5068	13.5349	10.0868	12.8924
OTUD4	1.53287	0.0725812	1.35251	5.71109	10.8152	10.3416	11.9302	11.9317
OXSR1	0.177814	0.53797	0.13152	0.50446	10.7397	11.202	10.9818	11.223
P4HA1	0.26183	0.412029	-1.02769	-0.71814	11.1467	12.6857	9.68194	12.0951
P4HB	0.00325865	0.988164	-0.0180602	-0.0105719	15.1067	11.7076	13.2163	13.5619
PA2G4	0.330157	0.345451	0.899006	0.889545	12.914	10.9309	12.6259	13.0169
PABPC1	0.695315	0.159599	2.12565	1.87461	10.8821	13.1457	14.2086	14.0705
PACSIN2	0.31103	0.361144	-0.333256	-0.841567	11.9289	11.1526	11.1292	11.2858
PAFAH1B1	1.01148	0.111091	-1.06781	-2.96537	12.5526	13.2684	11.8028	11.8826
PAICS	0.118886	0.646652	-0.135641	-0.348816	13.4428	12.8825	13.2967	12.7574
PAK2	1.53656	0.0711688	2.92014	5.73653	12.9658	11.9544	15.322	15.4385
PALLD	1.61101	0.0549463	3.09159	6.2721	10.8562	9.8739	13.4985	13.4148
PAPSS2	1.22172	0.0876735	-1.80894	-3.89578	11.6205	12.5467	10.241	10.3083
PARVA	2.04149	0.0464167	3.20866	10.4177	10.0954	9.55004	13.1746	12.8882
PATL1	1.28172	0.0800748	2.15247	4.20041	10.7333	10.126	12.1693	12.9949
PC	0.181751	0.531794	-0.185434	-0.514636	17.0828	16.4817	16.7955	16.3981
PCBP1	0.486942	0.228479	0.36252	1.29071	14.3306	13.8633	14.6154	14.3036
PCBP2	0.800988	0.1412	1.04367	2.2061	12.5427	13.4845	14.0119	14.1026
PCCA	0.349586	0.33327	0.606796	0.938375	16.7609	15.4723	16.7785	16.6682
PCNA	1.63729	0.0552577	-2.61024	-6.47194	12.4679	13.2221	10.0918	10.3777
PCNP	4.14725	0	3.70859	118.469	9.9735	9.91439	13.6422	13.6628
PDAP1	0.778443	0.142269	2.3287	2.13295	11.4878	9.30886	12.7978	12.6563
PDCD6IP	0.0867357	0.730296	-0.177032	-0.260326	12.1321	13.4894	12.5903	12.6772
PDHA1	0.335159	0.339528	-0.540287	-0.902106	11.1031	10.2788	10.5852	9.71612
PDIA3	0.679336	0.160714	0.945483	1.82686	14.5261	13.7688	14.7402	15.4457
PDIA4	3.3518	0.0906667	3.3448	47.3972	10.6534	10.5608	13.8986	14.0051
PDIA6	0.411556	0.28533	-0.302094	-1.09537	13.0022	12.5163	12.5876	12.3266
PDLIM1	2.60788	0.0333333	3.89269	20.0971	10.0986	10.4507	14.2481	14.0866
PDLIM5	1.2557	0.0834458	2.53987	4.06594	11.182	12.3412	14.0684	14.5345
PDLIM7	0.689249	0.159973	-0.577875	-1.85642	14.71	14.3771	13.7026	14.2287
PDS5A	0.0257853	0.910172	0.0761137	0.0816575	10.6194	11.9844	12.0128	10.7432
PEA15	0.75848	0.144609	1.14594	2.06931	10.7385	11.8345	12.5119	12.3529
PES1	0.756537	0.14535	-1.14085	-2.06318	12.4838	11.7142	11.3552	10.561
PEX11B	1.20189	0.0880227	-1.40585	-3.79922	13.08	12.4058	11.4896	11.1845
PEX14	2.2983	0.0454815	3.51809	14.0445	9.49951	9.10665	12.6657	12.9766
PFKL	0.525807	0.210819	-0.788011	-1.39407	12.4733	11.5095	10.908	11.4989
PFKP	1.32972	0.071254	-1.08579	-4.45848	14.1458	14.6277	13.3365	13.2654
PFN1	1.16085	0.094246	1.14912	3.60562	14.7414	15.3744	16.2442	16.1699
PFN2	1.61819	0.0560398	-1.75391	-6.32614	14.1702	13.718	12.0298	12.3506
PGAM1	1.61589	0.0557624	3.98338	6.30873	10.4789	11.7408	15.1176	15.0688
PGD	0.889078	0.129177	-1.10794	-2.50609	13.55	14.3953	12.7351	12.9944
PGK1	0.448833	0.258841	-1.68879	-1.19122	16.403	13.5841	13.4573	13.1522
PGLS	1.1301	0.0957532	-1.46041	-3.46585	12.4209	12.6411	11.4774	10.6639
PGM1	1.71697	0.060213	-0.693878	-7.11486	12.2178	12.0299	11.4561	11.4039
PHB	0.934174	0.127417	-1.24858	-2.66917	13.7835	14.7128	13.0534	12.9458
PHB2	0.861966	0.136588	-0.701811	-2.41125	12.1	12.6012	11.7968	11.5007
PHGDH	1.5554	0.0679292	-1.09749	-5.86788	13.5207	13.4386	12.5646	12.1997
PICALM	0.123669	0.637927	-0.272717	-0.361729	12.5462	12.2424	11.3831	12.86
PIK3C2A	0.986837	0.115607	1.66599	2.86856	9.93959	9.8346	12.1315	10.9747
PKM	1.39757	0.0736797	-1.17702	-4.84653	17.1462	17.5834	16.2936	16.0819
PKP1	2.17035	0.0602162	4.25105	12.105	10.5683	10.0767	14.8244	14.3228
PLEC	0.226668	0.459479	0.462531	0.629434	12.4041	13.8693	13.5415	13.657
PLEKHA5	3.30304	0.068	1.87964	44.8081	10.3093	10.262	12.1306	12.1999
PLIN3	1.70585	0.0581486	2.99619	7.02164	10.6606	11.5136	14.0708	14.0957
PLOD1	1.09297	0.102499	-1.23375	-3.30274	11.7556	11.8374	10.9341	10.1915
PLOD2	0.00384282	0.987634	0.0133734	0.0124588	10.5351	12.4014	12.0121	10.9511
PLP2	0.225737	0.460872	1.07215	0.627076	10.1488	12.143	13.6069	10.8292
PLS3	0.14035	0.603533	0.898617	0.406332	9.60524	13.9991	12.4471	12.9545
PMPCA	0.980499	0.114331	-1.19319	-2.84403	11.7349	10.9969	9.97313	10.3723
PMS1	1.24485	0.0851667	1.9273	4.01094	11.3907	10.4621	12.9774	12.7301
POF1B	0.928677	0.127152	0.798048	2.64892	11.6003	11.0013	12.0662	12.1315
POLDIP3	0.102309	0.678643	-0.153334	-0.303581	10.8498	10.2965	9.99727	10.8424
POP1	1.93708	0.0482832	-3.06335	-9.22035	13.5006	12.8433	10.0598	10.1573
PPA1	0.776809	0.142011	1.23222	2.1277	10.7841	11.537	11.9527	12.8329
PPIA	0.734112	0.148703	2.05165	1.99304	10.6802	12.7325	13.8394	13.6767
PPIB	0.581185	0.181321	2.41937	1.54524	11.0873	14.2186	15.0832	15.0614
PPID	0.224473	0.462162	-0.541779	-0.62387	11.2775	9.83772	9.53011	10.5015
PPIL4	0.911145	0.128311	0.924554	2.58504	10.3928	11.0991	11.6137	11.7274
PPP1CA	0.794127	0.140162	-2.45457	-2.18369	13.018	12.6437	9.26791	11.4846
PPP1CB	0.618867	0.17284	-0.979742	-1.65111	12.6427	11.9955	11.8368	10.842
PPP1CC	0.317736	0.359136	-0.805302	-0.858382	11.1171	12.0169	9.93841	11.5849
PPP1R12A	2.00478	0.04912	3.33736	9.9804	10.6898	10.1111	13.9054	13.5702
PPP1R13L	1.53357	0.0705579	2.64484	5.71588	11.3134	10.388	13.4895	13.5016
PPP1R18	0.911869	0.128575	1.50275	2.58766	11.6466	10.8952	13.2165	12.3308
PPP1R2	2.40579	0.0222222	2.51682	15.9079	10.4089	10.6422	12.9355	13.1493
PPP2R1A	1.23716	0.0860118	-0.931051	-3.97234	13.0763	13.3805	12.4757	12.1191
PPP3CA	0.630603	0.173278	0.884348	1.68464	11.3519	12.3963	12.7051	12.8118
PRAF2	1.14876	0.0953895	-2.33749	-3.55013	13.3908	12.2752	10.1457	10.8453
PRDX1	2.81432	0.0286316	-1.5448	-25.5072	16.3752	16.4961	14.8877	14.894
PRDX2	0.469178	0.241986	-0.337555	-1.24413	14.0502	13.526	13.5208	13.3803
PRDX5	0.702342	0.157311	-1.24373	-1.8958	14.2642	13.2232	12.8993	12.1007
PRKDC	0.336903	0.339111	-0.401517	-0.906486	13.9261	14.7417	13.7595	14.1053
PRPF3	2.07168	0.048967	4.34252	10.7911	10.3786	9.58955	14.4059	14.2472
PRPF8	0.107165	0.667313	0.101939	0.316914	11.6198	12.1455	11.7992	12.17
PRRC1	0.658825	0.162023	0.611701	1.76639	10.4982	9.89508	10.9786	10.6381
PRRC2A	0.296381	0.374643	1.17207	0.804842	12.5352	9.62622	12.3252	12.1803
PRRC2C	2.58293	0.03125	3.26886	19.526	10.1213	10.0625	13.1959	13.5255
PSMA1	0.587095	0.179657	1.47108	1.56167	11.5714	9.69857	12.0038	12.2084
PSMA3	2.05657	0.0484348	2.94354	10.6026	10.0036	9.45143	12.6417	12.7004
PSMA4	0.155378	0.571071	0.194125	0.445999	12.5577	12.0213	12.1408	12.8264
PSMA6	0.764433	0.144929	1.73771	2.08818	10.2922	11.6086	12.1789	13.1973
PSMB2	0.579293	0.181872	0.850036	1.53999	11.3588	10.5181	12.1462	11.4307
PSMB5	0.422771	0.280975	-1.15843	-1.12407	12.6922	12.015	10.2218	12.1685
PSMB6	0.509791	0.218849	1.21405	1.35122	12.5037	10.7258	12.6981	12.9594
PSMC1	0.0435376	0.85771	-0.187791	-0.135517	10.671	13.4421	11.8466	11.8909
PSMC2	0.245943	0.437243	-0.552758	-0.678146	11.4446	13.0564	11.82	11.5755
PSMC3	0.0380176	0.876968	0.155149	0.118953	10.9781	13.2474	11.6247	12.9111
PSMC5	0.891909	0.128517	-0.909537	-2.51614	12.848	13.3382	11.9179	12.4493
PSMC6	0.00257846	0.990243	0.0240002	0.00837163	10.4378	14.5483	10.5183	14.5157
PSMD1	0.713704	0.154707	-1.54098	-1.9303	12.353	12.6455	10.1735	11.7431
PSMD11	0.13015	0.626486	-0.36062	-0.379137	11.4462	12.5549	12.4129	10.867
PSMD12	0.452411	0.257891	-0.814429	-1.20049	11.6946	13.0455	11.6187	11.4924
PSMD13	0.903148	0.127788	-2.04201	-2.55625	11.0705	12.6674	9.80325	9.85064
PSMD14	0.943945	0.128152	-1.75503	-2.70542	13.021	13.636	11.0022	12.1447
PSMD2	0.0657918	0.794857	0.27896	0.200796	10.2999	13.0676	11.8401	12.0853
PSMD3	0.172568	0.544694	-0.401296	-0.490865	13.0643	14.6935	13.4081	13.5471
PSMD6	2.01717	0.0506392	-2.24468	-10.1259	13.211	13.032	10.674	11.0796
PSMD8	0.44834	0.259115	-1.39337	-1.18994	10.56	12.7195	9.79334	10.6994
PTBP1	1.18012	0.086854	2.51492	3.69553	10.005	8.77772	12.2005	11.6121
PTPN1	0.220175	0.471734	0.660533	0.612964	10.0372	11.6451	12.2193	10.7841
PTPN12	1.71068	0.0591628	2.33312	7.06198	10.3989	9.8283	12.2801	12.6133
PUM1	0.0734726	0.768439	-0.339055	-0.222824	9.98617	11.9983	9.51161	11.7947
PYGB	0.343427	0.335289	-0.422997	-0.922882	12.1619	12.1529	12.1927	11.2761
PYGL	0.0492968	0.848293	0.281312	0.152633	9.74388	12.1212	12.6224	9.80531
RAB10	0.438628	0.267238	-0.55156	-1.16485	11.3532	11.9153	11.4637	10.7016
RAB11FIP5	1.60059	0.0586794	2.18309	6.19444	11.4116	10.7275	13.1677	13.3375
RAB15	0.499845	0.2229	-0.622817	-1.3248	14.5642	15.0791	14.5922	13.8054
RAB1A	0.786185	0.139716	-1.14595	-2.15791	15.6315	14.6979	14.272	13.7656
RAB21	0.340186	0.336907	-0.369962	-0.914735	11.2302	12.039	11.2714	11.2578
RAB3GAP2	0.0534525	0.833662	-0.16685	-0.164884	10.4944	11.3649	11.6764	9.84925
RABL6	1.1445	0.0948901	2.69895	3.53075	10.9088	9.42533	13.0509	12.6811
RAC1	0.0649415	0.795267	-0.281272	-0.198343	11.0608	12.357	12.689	10.1663
RACK1	1.27821	0.0812632	-1.45372	-4.18209	16.1137	16.123	14.3171	15.0122
RAI14	0.135587	0.616338	0.547626	0.393661	10.8696	11.0911	12.9147	10.1413
RAN	1.47474	0.070112	-1.12617	-5.32393	15.2136	15.6364	14.3056	14.292
RANBP2	0.769945	0.143769	2.3769	2.10573	10.5782	12.8337	14.1312	14.0344
RANGAP1	0.44777	0.26066	1.30102	1.18847	10.6976	12.8818	13.0152	13.1662
RAPH1	0.880784	0.133675	1.65071	2.47683	11.2304	12.489	13.2909	13.7299
RBBP6	0.175451	0.540983	0.546059	0.49834	11.6859	9.7676	10.743	11.8026
RBM10	2.05398	0.047914	3.36821	10.5706	10.375	9.80078	13.3179	13.5943
RBM12	1.46136	0.0690079	2.1495	5.23831	10.7805	9.97242	12.4542	12.5977
RBM14	1.8049	0.0541277	1.0234	7.89398	12.7097	12.5115	13.7176	13.5504
RBM25	1.75788	0.0569935	1.58162	7.46778	9.51063	9.91736	11.3548	11.2365
RBM27	1.01417	0.111598	1.25887	2.97608	10.8904	10.0513	11.6758	11.7837
RBM39	1.85496	0.0454545	0.425477	8.37324	13.1637	13.1654	13.6408	13.5392
RBM4	2.21645	0.0588235	-2.4073	-12.7714	13.3513	13.1366	10.9916	10.6817
RDH11	0.615948	0.172339	-1.64974	-1.64282	12.3219	12.1056	9.56565	11.5624
RECQL	0.422597	0.280591	0.906032	1.12363	10.5109	12.0916	12.0474	12.3671
REPIN1	0.677477	0.160185	-1.91301	-1.82134	13.6862	12.5182	10.3161	12.0622
RER1	0.178461	0.535791	0.781033	0.506136	11.172	13.9243	14.0273	12.631
RFC2	0.644848	0.167741	-0.595812	-1.7257	10.8855	11.5725	10.5982	10.6681
RHEB	1.46328	0.0692806	4.17961	5.25047	11.3148	9.72381	14.7284	14.6694
RHOA	1.35621	0.0736213	-1.2972	-4.60659	13.7688	13.8864	12.255	12.8058
RNH1	0.134045	0.61951	-0.521916	-0.389548	10.9278	13.2465	12.2368	10.8937
RO60	0.971499	0.119203	-1.17903	-2.80945	12.0077	11.1945	10.526	10.3182
RP9	0.0825782	0.740181	-0.328085	-0.24864	10.8016	12.3727	10.1989	12.3193
RPA1	0.0896088	0.719643	0.0846763	0.268367	11.7285	12.3172	12.2211	11.9939
RPAP3	0.355803	0.3302	1.31856	0.954029	11.8233	9.06522	11.855	11.6706
RPL10	0.618981	0.173388	-0.798718	-1.65144	13.9223	14.5898	13.1073	13.8074
RPL10A	1.44479	0.0681212	-1.71548	-5.13392	15.3411	15.9896	13.8691	14.0307
RPL11	0.5258	0.21051	-1.07191	-1.39405	13.4892	15.0242	13.1378	13.2317
RPL12	1.56172	0.0685357	-1.79553	-5.91258	15.228	14.928	13.0184	13.5465
RPL13	3.27332	0.0604444	-2.85687	-43.3	18.4985	18.4413	15.5536	15.6725
RPL13A	1.56535	0.0691532	-2.41789	-5.93842	19.1962	19.5446	16.5845	17.3205
RPL14	0.284064	0.387079	-0.298574	-0.773959	14.8206	15.5904	14.8814	14.9325
RPL15	0.986289	0.11535	-0.356055	-2.86643	17.2119	17.3082	16.7895	17.0185
RPL17	1.52452	0.0719661	-1.89076	-5.65398	16.7812	16.286	14.418	14.8676
RPL18	1.22132	0.0874186	-1.2395	-3.89384	18.9438	18.8956	17.3628	17.9976
RPL18A	1.72436	0.0609341	-1.46244	-7.17737	15.7886	16.1023	14.3529	14.6131
RPL19	0.529941	0.208495	-0.638042	-1.40519	18.0952	18.7931	17.5156	18.0966
RPL21	0.361935	0.325136	-0.910874	-0.969484	13.7685	15.6184	13.6175	13.9476
RPL22	0.669753	0.1613	-0.914685	-1.79849	15.4151	16.4068	14.8832	15.1094
RPL23	0.227883	0.458727	-0.484641	-0.632513	13.2945	14.8232	13.5209	13.6274
RPL23A	0.587146	0.179933	0.401709	1.56182	17.2741	17.7574	17.8294	18.0056
RPL24	0.137166	0.612835	-0.490646	-0.397868	13.4889	15.9518	14.2948	14.1646
RPL26	0.130823	0.625	0.136645	0.380938	13.5131	14.2036	13.8977	14.0923
RPL27	0.950158	0.126655	-0.633939	-2.72864	16.7867	17.1918	16.2415	16.4691
RPL27A	2.61181	0.0344828	-2.51386	-20.1886	18.5025	18.2681	15.8293	15.9135
RPL28	0.284827	0.386994	-0.588082	-0.775874	15.4699	16.9013	15.3479	15.847
RPL29	0.162326	0.557788	-0.166324	-0.464195	19.6271	19.2959	18.9775	19.6129
RPL3	1.4498	0.067938	-2.09867	-5.16526	16.6473	16.8107	14.2323	15.0283
RPL30	2.54899	0.0277778	-2.97606	-18.7748	15.8365	15.5319	12.6642	12.7521
RPL31	0.263135	0.411419	0.605981	0.721419	13.514	15.17	14.8066	15.0894
RPL32	0.365202	0.322744	-0.192164	-0.977728	16.4397	16.3061	15.9959	16.3656
RPL34	0.747227	0.147391	-1.09199	-2.0339	16.2982	17.1967	15.3615	15.9494
RPL35	0.276143	0.395465	0.600693	0.754088	15.0478	16.5448	16.1244	16.6695
RPL35A	0.339877	0.337177	-0.783088	-0.91396	15.2582	16.1246	14.1691	15.6476
RPL36	3.0294	0.0362667	-2.02874	-32.6887	18.9131	18.9863	16.9711	16.8708
RPL36A	2.11596	0.0550123	-2.87925	-11.3625	14.4087	14.7754	11.8877	11.5379
RPL36AL	1.36485	0.0746128	-2.37686	-4.65587	14.98	15.6008	12.5082	13.3189
RPL37	0.013731	0.951056	-0.0951815	-0.0440346	10.0296	14.3141	11.7888	12.3646
RPL37A	1.56488	0.068843	-1.4864	-5.93504	16.0445	16.3732	14.5334	14.9114
RPL38	0.548907	0.19778	-1.52033	-1.45653	10.7693	12.683	9.78874	10.6229
RPL4	1.06718	0.10565	-1.47425	-3.193	19.1776	18.2579	17.2021	17.2849
RPL5	1.45102	0.0682023	-1.42052	-5.17289	14.9642	15.1604	13.3853	13.8983
RPL6	1.61427	0.0552157	-0.458949	-6.29659	17.0249	17.1519	16.6653	16.5937
RPL7	2.22359	0.0597015	-2.05281	-12.8778	19.1788	19.2312	16.995	17.3094
RPL7A	1.94311	0.0487143	-1.78988	-9.28572	17.7863	17.8835	15.8585	16.2315
RPL8	1.56769	0.0697818	-2.0862	-5.95514	18.1133	17.8544	15.5721	16.2232
RPL9	0.163931	0.554143	1.12679	0.468385	10.1944	14.9992	13.8496	13.5977
RPLP0	0.293439	0.377101	1.56652	0.797467	10.3881	14.3037	14.0733	13.7515
RPN1	0.180583	0.531736	0.264597	0.51162	11.2704	11.8822	11.4239	12.2579
RPN2	0.0866743	0.72954	0.254894	0.260154	11.3848	13.2826	12.3447	12.8325
RPRD2	0.727988	0.15178	2.32176	1.97411	11.2754	9.15662	12.027	13.0486
RPS10	0.1326	0.62387	-0.401729	-0.385691	14.6377	12.6272	12.958	13.5035
RPS11	0.021429	0.92184	-0.0822573	-0.0681657	12.9968	15.3712	13.8854	14.3181
RPS12	0.242715	0.438834	-1.38368	-0.670005	10.8009	14.0087	12.3221	9.72011
RPS13	0.107624	0.666295	0.0429235	0.31817	14.9671	15.2106	15.1899	15.0737
RPS14	3.74083	0.181333	-1.39122	-74.1916	15.7585	15.7955	14.3887	14.3828
RPS15A	0.294465	0.374957	-0.559801	-0.800038	13.8629	15.2348	13.8509	14.1272
RPS16	0.835143	0.135708	-1.38557	-2.31965	14.3391	14.9665	12.7589	13.7755
RPS17	1.48471	0.0721317	-3.54651	-5.38859	16.5613	15.258	12.4557	12.2705
RPS18	0.773605	0.141754	0.555849	2.11743	13.509	14.0147	14.3884	14.247
RPS19	0.50919	0.219193	1.61332	1.34962	10.9575	13.3264	13.9169	13.5936
RPS2	0.421003	0.280951	-0.606537	-1.11954	15.7141	16.7222	15.4131	15.8101
RPS20	0.538226	0.202738	-0.91363	-1.42755	12.8503	14.0359	12.7706	12.2883
RPS21	0.152333	0.575163	-0.299826	-0.437997	13.4494	12.1039	12.3504	12.6032
RPS23	0.0416668	0.864196	-0.135564	-0.129921	12.6837	14.7381	13.3922	13.7584
RPS24	0.242771	0.439363	1.53315	0.670147	10.7099	15.2531	14.2431	14.7862
RPS25	0.0368507	0.879335	-0.0625329	-0.115431	13.9892	15.0157	14.6132	14.2666
RPS26	0.604329	0.177632	-0.954461	-1.60996	15.1849	16.3458	14.6903	14.9315
RPS27	0.207157	0.494559	-0.939144	-0.579833	11.0576	13.4324	10.2043	12.4075
RPS27A	1.05191	0.105437	2.13345	3.12936	15.3114	16.5907	18.3204	17.8486
RPS28	2.55246	0.0285714	-2.41487	-18.8502	15.6149	15.7765	13.3803	13.1815
RPS29	1.21454	0.0882305	-2.39072	-3.86059	14.0721	15.2871	12.4091	12.1687
RPS3	1.06069	0.105397	-1.04952	-3.16585	14.8018	15.4426	14.1578	13.9876
RPS3A	1.55538	0.06763	-1.27724	-5.86774	15.7557	16.1595	14.599	14.7617
RPS4X	1.2114	0.0874743	-3.33673	-3.84531	18.8029	17.1411	14.8855	14.385
RPS5	1.24997	0.0845646	-2.10446	-4.03682	14.6044	15.3963	13.235	12.5568
RPS6	0.302648	0.370139	-0.609492	-0.820551	15	16.4584	14.9782	15.2612
RPS7	0.239176	0.443562	1.27838	0.661072	10.2314	14.0955	13.5237	13.36
RPS8	1.77336	0.0563862	-1.95157	-7.60562	17.4936	17.9893	15.7236	15.8562
RPS9	0.74177	0.147056	-1.69601	-2.01685	15.9139	17.5385	14.8125	15.2478
RPSA	0.914025	0.128165	0.839469	2.59547	13.6121	13.1054	13.9971	14.3992
RRAS2	0.313803	0.361949	-1.1042	-0.848518	12.0303	12.5825	9.93048	12.4739
RRBP1	0.946965	0.128696	2.95969	2.71669	11.7119	9.53571	13.5291	13.6379
RRM2	0.213498	0.486745	-0.893105	-0.595989	10.9698	12.7269	12.1692	9.74131
RRP12	0.347231	0.334972	-0.628533	-0.932451	12.8031	12.4467	11.3462	12.6464
RRP1B	0.77026	0.143047	0.339255	2.10673	11.2254	11.276	11.4309	11.749
RSRC2	1.63408	0.0577641	1.89635	6.44723	10.2259	10.194	12.4	11.8126
RTCB	1.11549	0.0984304	-3.10559	-3.40092	15.0726	13.2507	11.1195	10.9925
RTN4	3.27191	0.0544	4.09945	43.2297	10.4597	10.6461	14.6697	14.635
RUVBL1	0.790931	0.139648	0.143464	2.17329	12.4332	12.5199	12.6698	12.5702
RUVBL2	0.156433	0.569419	0.339547	0.448767	10.5216	11.9355	11.2985	11.8377
S100A11	0.28567	0.385102	0.521446	0.777988	13.2671	11.9317	13.1796	13.0622
S100A14	0.869471	0.136224	2.08664	2.43727	10.7702	9.06977	12.1073	11.906
S100A6	0.254083	0.426485	0.705907	0.698652	14.1047	16.0772	16.0163	15.5774
S100A9	1.39667	0.0734184	2.48524	4.84122	10.1154	9.09624	12.1533	12.0288
SAR1A	0.19516	0.512603	-0.850672	-0.549143	11.4175	13.6548	10.6139	12.757
SART1	2.10709	0.0543415	3.00221	11.2458	10.2563	10.5338	13.1692	13.6253
SCAMP3	1.17452	0.0888719	-1.92198	-3.66921	12.3545	12.3772	9.92017	10.9676
SCRIB	1.77254	0.059726	2.16801	7.5983	10.6065	10.1602	12.7292	12.3736
SEC14L2	0.972439	0.118473	-1.98242	-2.81305	12.6302	11.3047	10.2246	9.74539
SEC16A	1.60839	0.0546796	2.59074	6.25251	10.0315	10.7455	12.7689	13.1896
SEC22B	0.757249	0.144803	1.57683	2.06542	12.3463	13.8732	14.6848	14.6883
SEC23A	1.2275	0.0868504	-1.5695	-3.9243	13.8018	13.0076	11.8827	11.7877
SEC23IP	1.06767	0.105904	1.37607	3.19506	10.5278	11.3324	12.4599	12.1525
SEC24A	1.106	0.0993048	1.19569	3.3593	10.5164	10.5123	11.3541	12.066
SEC24B	1.46863	0.0698327	2.21015	5.28469	11.0085	10.1783	12.7525	12.8545
SEC61A1	0.0664967	0.793897	0.1898	0.202828	12.8249	14.5972	13.6002	14.2015
SEMG1	1.44223	0.0673558	3.23682	5.11795	10.6409	11.8256	14.6917	14.2485
SEPTIN2	0.835774	0.135969	0.946135	2.32178	10.7113	11.5202	12.012	12.1117
SEPTIN7	0.674394	0.161566	0.755484	1.81221	10.5129	11.2546	11.4488	11.8296
SEPTIN9	0.721376	0.153791	1.00072	1.95377	12.8091	13.8265	14.3785	14.2586
SERBP1	0.845823	0.135611	2.26472	2.35586	10.7419	12.6417	13.809	14.104
SERPINB12	1.42879	0.0681176	1.57483	5.03486	12.2941	11.6779	13.6149	13.5068
SERPINB2	0.89359	0.128114	5.51677	2.52211	10.0033	14.3754	17.6297	17.7826
SERPINB3	0.746559	0.146876	1.72658	2.03181	10.3543	12.0538	12.9199	12.9414
SERPINH1	0.299729	0.373212	1.198	0.813235	10.1965	13.1066	13.0796	12.6195
SF1	1.21503	0.0884855	1.70499	3.86297	11.5403	12.2248	13.3089	13.8663
SF3A1	0.795356	0.14042	1.57573	2.18769	11.1625	9.72379	12.0552	11.9826
SF3B1	0.403165	0.287601	1.17328	1.07396	14.4125	12.2285	14.5261	14.4616
SF3B2	2.27663	0.0595862	2.87792	13.6958	10.5577	10.8873	13.7307	13.4701
SF3B3	3.06528	0.0388571	3.04989	34.0691	10.514	10.3358	13.4833	13.4662
SFPQ	1.17731	0.0881099	1.24913	3.6823	14.2836	13.6121	15.1488	15.2451
SFXN3	0.249788	0.43332	-0.325034	-0.687838	10.7717	11.2848	11.1001	10.3064
SGPL1	1.15427	0.0947056	-2.23427	-3.57532	13.7743	13.5402	10.8091	12.0368
SH2D4A	1.30206	0.0730599	1.46557	4.30817	10.8179	10.3033	12.2488	11.8037
SH3BGRL3	1.16192	0.0930402	2.23028	3.61056	11.9246	10.6909	13.5058	13.5703
SH3BP4	1.34052	0.0721824	2.01694	4.51836	11.1778	10.2903	12.7028	12.7992
SH3GL1	1.47578	0.0706774	1.26916	5.33063	11.8068	11.4076	12.7465	13.0061
SHMT2	1.35025	0.0731353	-0.983496	-4.57289	13.4673	13.8047	12.7859	12.5191
SHTN1	1.71295	0.0595088	3.22921	7.08103	10.7596	9.98399	13.3611	13.8409
SIPA1L3	1.05851	0.105146	1.36637	3.15675	10.796	10.3578	11.57	12.3166
SLAIN2	1.25871	0.0836979	3.07802	4.08133	11.0745	9.57712	13.3129	13.4947
SLC16A3	0.194428	0.513833	0.621988	0.547265	10.7995	13.0715	12.592	12.523
SLC25A11	0.424606	0.281361	-0.659994	-1.12878	11.1907	11.2445	9.97353	11.1417
SLC25A3	0.0961825	0.694133	-0.240076	-0.28666	14.4592	16.1098	14.9021	15.1868
SLC25A5	0.0374607	0.878599	-0.115387	-0.117273	13.771	15.7367	14.5928	14.6841
SLC25A6	0.131581	0.62527	-1.07554	-0.382966	10.7199	15.1148	13.5907	10.093
SLC2A1	0.148902	0.578989	0.571341	0.428962	10.4847	13.1415	12.2875	12.4814
SLC35B2	1.42433	0.0676204	-0.843422	-5.00756	13.3214	13.5397	12.7154	12.4589
SLC3A2	0.490533	0.226598	-0.912228	-1.30018	11.7863	12.3891	10.5419	11.809
SLC7A5	0.142598	0.599449	0.313419	0.412294	11.1328	12.5355	11.8543	12.4408
SLC9A3R1	1.26102	0.0825532	1.92663	4.09315	10.484	9.59859	11.8081	12.1278
SMARCD3	1.96967	0.046781	4.55883	9.57896	10.4517	9.54017	14.4177	14.6918
SMG9	1.1409	0.0972533	1.42161	3.51443	10.6426	10.6375	11.6572	12.4662
SNCA	1.41806	0.0671304	2.21765	4.9694	10.8615	10.2497	13.0982	12.4483
SND1	0.712486	0.153922	1.3025	1.92658	10.9064	12.2308	12.7348	13.0073
SNRNP200	0.433891	0.271757	1.22284	1.15264	10.9352	13.0556	13.2569	13.1795
SNRPD2	2.40626	0.0227273	4.0796	15.9166	11.7707	11.3642	15.8032	15.4909
SNRPD3	3.13079	0.0418462	1.64273	36.7413	11.1804	11.1432	12.7639	12.8452
SNRPF	0.251048	0.430756	0.710353	0.69101	10.6296	11.401	10.7728	12.6786
SNW1	2.5646	0.030303	2.72605	19.1166	10.4203	10.1378	12.9855	13.0247
SNX1	1.39584	0.073159	2.47565	4.83627	10.5109	9.55772	12.6968	12.3231
SNX3	0.975966	0.116324	0.596108	2.82657	10.7664	10.7176	11.1286	11.5476
SNX6	1.34712	0.0728947	2.88282	4.5553	10.2475	8.98461	12.541	12.4568
SNX9	0.213431	0.486172	-0.127641	-0.59582	11.759	12.1875	11.8453	11.8459
SON	1.43388	0.0666074	2.40715	5.06622	11.0019	10.0663	13.0245	12.858
SPAG9	1.58397	0.0673803	3.49555	6.07244	10.9175	9.76822	13.8046	13.8722
SPART	2.54187	0.0263158	2.62124	18.6207	10.1191	9.95987	12.5446	12.7768
SPDL1	0.520965	0.211405	1.3305	1.38108	11.8216	9.93828	12.007	12.4139
SPTAN1	2.61974	0.0357143	3.96906	20.3745	9.64515	10.0239	13.8493	13.7578
SPTBN1	0.451218	0.258444	0.796548	1.1974	11.2154	12.5198	12.7951	12.5332
SQOR	0.615051	0.172069	-1.46664	-1.64027	13.2434	12.6896	12.35	10.6497
SQSTM1	0.618947	0.173114	2.5602	1.65134	12.0373	9.03749	12.7052	13.4899
SRI	2.1174	0.0557	-2.06715	-11.3816	13.8562	13.9615	11.6679	12.0155
SRM	0.0702005	0.776825	0.208058	0.213469	9.95278	11.1007	9.94711	11.5225
SRP54	1.10121	0.10128	2.82262	3.3384	11.5063	9.81568	13.5011	13.4661
SRP68	0.563956	0.186378	-0.846013	-1.49767	13.7943	12.6648	12.3977	12.3694
SRP72	0.00746321	0.973767	0.0116577	0.0240987	11.0445	11.4793	11.7057	10.8414
SRPRA	0.629743	0.172723	1.91858	1.68217	10.2253	12.5063	13.2838	13.2849
SRPRB	0.158254	0.566772	-1.05029	-0.45354	10.6862	13.4467	9.1567	12.8756
SRRM2	1.16545	0.0906022	0.923488	3.62693	12.5806	12.1838	13.4652	13.1461
SRSF3	1.03572	0.104781	0.549883	3.0629	12.8623	13.0408	13.6573	13.3457
SSB	1.58688	0.0655472	0.858646	6.09363	11.1448	10.9689	11.8054	12.0256
SSR4	0.21491	0.484959	-0.67906	-0.599583	11.1334	12.8341	10.5566	12.0527
ST13	0.154733	0.570914	0.541316	0.444307	10.1209	11.6216	12.3725	10.4527
STAT1	2.05324	0.0474043	1.88914	10.5615	12.4331	12.1688	14.3106	14.0695
STAT2	2.21135	0.057971	3.53419	12.6959	10.4554	10.8603	14.001	14.3831
STAT3	0.0163442	0.942522	-0.037281	-0.0522691	10.4696	11.6493	11.4232	10.6211
STAU1	1.54488	0.0670393	2.51728	5.79418	10.0348	9.97712	12.9568	12.0898
STBD1	0.943859	0.127882	1.74659	2.7051	10.7722	9.80153	11.6076	12.4593
STIM1	1.84914	0.049203	2.79536	8.31615	11.0342	10.424	13.3834	13.6655
STIP1	0.20744	0.495184	0.47602	0.580553	10.2346	11.5982	11.8479	10.9369
STMN1	2.17419	0.0610411	2.88571	12.1592	10.4496	10.0626	13.0044	13.2792
STMN2	2.17703	0.0618889	3.57662	12.1995	10.0963	9.97621	13.3259	13.8998
STRAP	0.0637821	0.798104	-0.11061	-0.194993	12.5859	12.0636	11.7106	12.7177
STT3A	0.125175	0.635301	0.303229	0.365785	11.3624	13.0146	12.4227	12.5607
STT3B	0.0343387	0.883614	-0.208859	-0.107824	9.77203	13.2203	10.4044	12.1702
STXBP1	0.103963	0.675807	0.185297	0.30813	10.7536	11.5335	11.7866	10.8711
SUB1	0.034043	0.883642	-0.0343122	-0.106927	14.0169	14.3897	13.9078	14.4302
SUGP2	1.84008	0.0484741	2.22351	8.228	10.5313	10.9067	13.1369	12.7481
SUMO3	1.76467	0.0581333	4.58182	7.52799	10.5472	9.33264	14.4808	14.5627
SURF4	0.475878	0.23889	-2.52233	-1.26165	16.2914	14.8706	14.9274	11.1899
SVIL	0.144663	0.592474	0.476003	0.417762	10.9248	9.39869	11.4839	9.79158
SWAP70	0.551457	0.196881	1.67406	1.46347	11.5947	9.69317	11.6819	12.954
SYAP1	1.93384	0.0474435	2.30832	9.18544	10.5679	10.8271	13.2211	12.7905
SYMPK	1.20495	0.0882727	4.72889	3.81404	11.8701	9.40953	15.2148	15.5226
SYNCRIP	0.814429	0.137778	-0.937437	-2.25038	16.523	15.7021	15.2462	15.104
SYNJ2	2.90852	0.032	4.72068	28.4352	10.1101	9.79127	14.7178	14.6249
SYNRG	1.17573	0.0891148	3.71065	3.67487	11.3591	9.35167	13.9557	14.1763
SYTL4	1.08821	0.103586	3.13564	3.28229	11.1365	9.22628	13.3367	13.2974
TACC2	1.75891	0.0573684	2.28847	7.4769	10.5152	10.0229	12.7394	12.3756
TAGLN	1.09682	0.102129	3.10285	3.31936	12.3027	14.1722	16.3474	16.3331
TAGLN2	1.64527	0.0567196	1.94251	6.5338	15.5059	16.0994	17.7631	17.7272
TALDO1	0.376151	0.31168	-0.395731	-1.00539	13.4358	14.135	13.2088	13.5705
TANC1	0.739611	0.146547	1.16564	2.01012	12.0028	10.908	12.4297	12.8123
TANK	0.90149	0.127527	2.05892	2.5503	11.6602	10.0722	13.071	12.7792
TARDBP	1.13514	0.0962481	1.09008	3.48844	12.3685	11.9649	13.0182	13.4954
TARS1	0.664418	0.160773	-0.414777	-1.78279	12.9354	13.036	12.3438	12.7981
TBC1D5	0.808609	0.139469	1.70147	2.23114	11.1143	9.59056	12.0874	12.0204
TCOF1	3.55565	0.136	2.86577	59.9422	9.77842	9.75537	12.5863	12.6791
TCP1	1.27044	0.0835692	-0.977219	-4.1417	13.7771	13.8565	13.0721	12.607
TES	0.280665	0.390607	-0.221514	-0.765435	12.5209	12.4866	11.9933	12.5711
TFG	0.883394	0.133119	2.94479	2.48602	11.0551	8.6959	12.9286	12.7119
TGFB1I1	0.489699	0.226728	-2.62415	-1.29798	15.0796	12.6578	9.62553	12.8635
TGM1	0.813112	0.139137	1.78898	2.24602	11.429	9.86055	12.2945	12.5731
TGM2	0.494434	0.22659	0.4022	1.31048	13.7838	14.394	14.4575	14.5247
TGM3	1.48355	0.0715429	3.30431	5.38103	10.4514	9.25588	13.2986	13.0173
THRAP3	1.89302	0.0491803	2.905	8.7561	10.7697	10.2129	13.2159	13.5768
TJP1	1.65834	0.0576344	2.62919	6.63625	10.7764	11.3424	13.4113	13.9658
TJP2	0.80227	0.141462	2.25538	2.2103	11.1674	9.41443	12.0238	13.0688
TKT	0.855909	0.137213	2.16418	2.39037	9.97924	11.7602	13.1973	12.8705
TLN1	0.980051	0.115084	2.26846	2.8423	12.8645	14.4522	15.8442	16.0094
TMEM205	0.513263	0.215592	-1.69365	-1.36048	12.7155	13.3328	10.1245	12.5365
TMEM263	0.203138	0.499874	0.470149	0.569567	11.4262	12.8776	12.2286	13.0155
TMOD3	1.63789	0.055544	2.4278	6.47656	10.2824	10.302	12.3453	13.0948
TMPO	1.39365	0.0729014	2.60568	4.82331	11.0115	11.9053	14.3676	13.7606
TMX1	1.77771	0.0567778	1.93595	7.64484	10.0159	10.1986	11.807	12.2794
TNKS1BP1	1.17313	0.0883902	4.73896	3.66269	9.97271	10.5775	16.2721	13.756
TNPO1	0.0758204	0.761399	0.24409	0.229511	10.5486	12.6742	11.8163	11.8947
TNRC6A	1.66659	0.0553043	1.60965	6.70177	10.526	10.5537	12.3893	11.9097
TNRC6B	1.21259	0.0877249	1.83169	3.85112	11.0298	10.08	12.361	12.4122
TNS1	1.18166	0.0870939	1.98655	3.7028	10.6559	11.6202	12.8894	13.3598
TNS3	1.68071	0.0556066	1.73258	6.81516	11.1962	10.7626	12.8448	12.5792
TOP1	1.25914	0.0839515	2.0225	4.08354	9.9372	10.8625	12.5992	12.2455
TPD52L2	0.805345	0.139963	1.8354	2.2204	11.2771	9.65573	12.4633	12.1404
TPI1	0.939688	0.128218	2.01516	2.68958	13.3327	12.8574	14.3996	15.8208
TPM3	0.562927	0.186635	1.34319	1.49485	12.2345	10.8052	12.3184	13.4077
TPT1	0.189018	0.518104	-0.550778	-0.533368	9.95074	12.0137	10.3828	10.4801
TRAP1	0.105415	0.67126	-0.31845	-0.312119	14.5646	16.6052	15.2631	15.2698
TRIM25	2.25177	0.0548571	3.33042	13.3062	11.0948	10.5979	14.207	14.1466
TRIM28	2.37808	0.0316522	0.750813	15.4053	12.3419	12.4384	13.1339	13.148
TRIP12	1.21798	0.0871652	1.43757	3.87745	11.4227	12.1568	13.2796	13.175
TRIP6	1.45443	0.0684687	1.23678	5.19437	10.3053	10.7803	11.7625	11.7967
TUBA4A	0.247995	0.435772	0.887434	0.68332	14.9609	17.5581	17.1623	17.1316
TUBB	0.0345765	0.883142	0.121403	0.108546	15.0504	17.2853	16.2422	16.3363
TUBB2A	0.58321	0.180768	0.681101	1.55086	11.0848	11.6657	11.727	12.3858
TUBB3	0.177784	0.537361	1.15553	0.504384	11.4698	16.0517	14.9132	14.9193
TUBB4B	0.156807	0.569573	-0.299211	-0.449748	14.0188	15.3472	14.3459	14.4216
TUBB6	0.102659	0.678306	0.37082	0.304544	13.7064	16.1361	15.2102	15.374
TUFM	0.924993	0.126888	-1.17703	-2.63541	13.1626	13.7581	12.6162	11.9505
TWF1	0.080432	0.750545	-0.246832	-0.242583	10.7306	11.9298	10.2613	11.9055
TXN	2.27166	0.0585763	3.39737	13.6171	13.4119	13.9015	17.1023	17.0059
TXNDC17	0.286194	0.384904	-0.65871	-0.779301	10.6222	12.306	10.7301	10.8807
TXNL1	1.00167	0.110867	1.61114	2.92655	11.3058	10.2677	12.2145	12.5814
TXNRD1	0.45957	0.24991	0.782241	1.21909	11.0124	9.75159	11.0446	11.2839
TYMS	0.00552809	0.983259	-0.0140848	-0.0178887	10.0015	11.5753	10.8013	10.7474
U2SURP	1.95275	0.0496	2.62129	9.39113	9.68601	10.1689	12.6888	12.4087
UBA1	0.574074	0.183516	0.40689	1.52554	12.9433	13.124	13.1896	13.6915
UBAP2	1.93608	0.0478596	2.33735	9.20963	11.0412	10.5463	13.0747	13.1875
UBAP2L	1.57776	0.0710741	5.04372	6.02746	8.69204	10.3595	14.498	14.641
UBE2V2	0.944846	0.128424	1.73513	2.70877	10.4349	11.6784	12.9459	12.6376
UBR4	0.223403	0.46399	0.745026	0.621156	9.87968	12.2785	11.8311	11.8171
UCHL1	0.311579	0.361606	0.918899	0.842943	10.8113	12.8789	13.1099	12.4181
UGDH	1.03898	0.105518	-1.01063	-3.07619	13.615	14.2664	12.8867	12.9734
UGGT1	0.555232	0.193672	1.3316	1.47377	10.4565	12.2328	12.8423	12.5102
UNC45A	0.0688868	0.785592	-0.347141	-0.209701	9.73327	12.6433	11.6307	10.0516
UPF1	1.44665	0.0669008	4.51252	5.14549	10.7444	8.99456	14.4424	14.3216
UQCRC1	0.491611	0.226269	-1.12754	-1.30302	11.2309	12.6614	11.3056	10.3316
UQCRC2	0.0202476	0.924371	-0.083704	-0.0644867	10.043	12.5732	11.5149	10.934
USO1	1.04929	0.105189	0.235343	3.11854	12.374	12.5247	12.6884	12.6809
USP10	2.75723	0.0272	2.89471	23.8807	10.4523	10.2101	13.2304	13.2214
USP14	0.268531	0.404029	0.839859	0.734977	10.1345	12.2577	11.6132	12.4587
USP7	0.955661	0.124606	1.72487	2.74932	10.1253	10.9833	12.7369	11.8214
USP8	0.165977	0.550504	-0.371471	-0.473721	11.4791	9.92415	10.2282	10.4322
UTRN	0.598067	0.176691	-0.17514	-1.59235	10.5693	10.4953	10.4607	10.2536
VARS1	0.624757	0.17335	-0.318432	-1.66791	13.162	12.7803	12.6564	12.649
VCL	0.231823	0.452317	0.42909	0.642488	13.5903	14.9181	14.6104	14.7561
VCP	1.27363	0.0824198	-0.407758	-4.15822	14.1483	14.1815	13.6605	13.8538
VDAC1	0.185758	0.524872	0.786036	0.524975	15.638	12.6458	14.988	14.8679
VDAC2	1.56673	0.0694661	0.897281	5.94822	14.964	14.9242	15.6919	15.9909
VEZT	1.28462	0.080325	0.928224	4.21566	10.1975	9.90102	11.1403	10.8147
VIM	1.44448	0.0678642	1.35743	5.13196	16.7879	16.2695	17.8336	17.9387
VPS35	0.566548	0.187222	-1.98347	-1.50479	12.8462	13.7928	10.1058	12.5662
VPS37A	1.97948	0.0476893	2.47319	9.68956	10.3719	10.1762	12.983	12.5115
VTN	0.122213	0.640162	-1.78983	-0.357806	19.5674	9.92635	14.2931	11.621
WASHC2A	1.51202	0.0733389	2.63236	5.56937	10.486	9.62153	12.4948	12.8774
WASHC4	0.19502	0.512009	-0.292	-0.548784	11.0101	11.0354	11.2627	10.1988
WBP11	0.744373	0.147311	1.99762	2.02497	10.6207	8.97901	11.2503	12.3446
WDR1	0.485558	0.228927	-0.724962	-1.28707	13.5683	14.6055	13.5817	13.1422
WDR36	0.139212	0.606572	-0.291236	-0.403308	10.2397	11.4327	10.1379	10.952
XAB2	2.09447	0.051814	4.50649	11.0816	10.218	10.9669	15.2575	14.9404
XPNPEP1	0.398856	0.292367	-0.809759	-1.06299	11.0459	12.3634	10.5124	11.2774
XPO1	0.704484	0.157073	-0.620014	-1.90228	11.0512	10.5263	9.97545	10.362
XRCC5	0.184143	0.528953	-0.996887	-0.520811	11.4571	13.611	9.95473	13.1196
XRCC6	0.298353	0.375375	0.849989	0.809785	11.5571	13.5513	13.0762	13.7321
XRN1	1.10359	0.101534	3.24068	3.34877	11.4475	9.51246	13.7018	13.7395
YAP1	2.07973	0.0495111	3.56858	10.8928	10.7564	10.1063	14.0409	13.9589
YBX1	0.716806	0.154307	1.55729	1.93977	13.2137	11.6836	13.7625	14.2494
YIF1B	0.291638	0.380584	0.858454	0.792952	9.8269	11.9291	11.4773	11.9957
YLPM1	1.73242	0.0624294	2.02283	7.24624	10.7363	10.1805	12.4548	12.5077
YTHDF3	1.70915	0.0588208	1.81385	7.0492	10.9529	10.494	12.4209	12.6537
YWHAB	0.936064	0.12795	1.15311	2.67615	10.9667	11.7848	12.3934	12.6643
YWHAE	0.610377	0.173363	1.37435	1.62703	11.1391	12.8254	13.4079	13.3053
YWHAG	0.226128	0.459475	0.577915	0.628067	14.0349	15.5177	15.8992	14.8093
YWHAH	0.10145	0.681071	0.315213	0.301216	10.9517	12.9052	12.6193	11.8681
YWHAQ	0.639383	0.169551	-0.737849	-1.7099	13.8587	14.6553	13.3531	13.6852
YWHAZ	0.0654482	0.79515	0.107572	0.199805	13.6617	14.7385	14.3064	14.3089
ZC2HC1A	1.19287	0.0878217	-2.07971	-3.75598	13.1509	12.0923	10.7044	10.3794
ZC3H14	1.5439	0.069113	1.4149	5.78741	11.605	11.1495	12.7034	12.8809
ZC3H15	1.44148	0.0671045	2.23132	5.11326	10.4376	9.65667	12.0837	12.4733
ZC3H4	0.701788	0.157047	0.835439	1.89412	10.6915	10.1012	11.5595	10.904
ZC3HAV1	0.458033	0.252365	0.498308	1.21509	12.8427	12.1761	12.7688	13.2466
ZCCHC17	0.832372	0.136061	1.93007	2.31031	11.0967	12.6942	14.0704	13.5806
ZFP91	1.75373	0.0562581	2.59145	7.43127	10.5408	9.88667	12.6842	12.9262
ZFR	0.143561	0.59582	-0.396499	-0.414846	13.794	11.8845	12.4869	12.3985
ZFYVE16	2.28749	0.052	4.47246	13.8694	10.8078	10.1752	14.9011	15.0268
ZMPSTE24	0.941978	0.128758	-1.82846	-2.69809	12.4657	12.5849	11.3719	10.0218
ZNF148	0.202321	0.501516	0.728224	0.56748	11.8235	9.4854	11.9119	10.8534
ZNF207	0.563559	0.186915	0.769758	1.49658	10.7505	9.86755	10.8149	11.3427
ZNF281	1.92569	0.0512821	2.22346	9.09815	10.2848	10.275	12.7477	12.259
ZNF512	2.25784	0.0566557	-2.55909	-13.4003	13.091	13.0159	10.6816	10.3071
ZNF687	0.292285	0.37777	-0.354628	-0.794573	11.1428	10.4827	10.1577	10.7586
ZYX	3.20047	0.0494545	4.36859	39.8134	11.0495	11.1159	15.5559	15.3467

### Sheet: RawIntensities_A2B2vA3B3
Genes	-Log Student's T-test p-value 3.nls_2.empty	Student's T-test q-value 3.nls_2.empty	Student's T-test Difference 3.nls_2.empty	Student's T-test Test statistic 3.nls_2.empty	ExpA2 - TurboID-Ø	ExpB2 - TurboID-Ø	ExpA3 - Turbo-2xNLS	ExpB3 - Turbo-2xNLS
AAK1	0.0647328	1	-0.20856	-0.19774	13.6896	14.627	13.8807	12.5262
ABCF1	0.906516	0.75662	0.940482	2.56835	11.8483	13.2687	12.1337	12.5942
ACACA	0.157504	1	0.378435	0.451575	15.0079	16.1346	14.8371	14.4673
ACIN1	0.204027	1	0.509725	0.571839	11.7348	13.3102	12.1272	11.5712
ACLY	0.142793	1	0.353961	0.412812	12.7007	12.361	13.0017	14.0493
ACTBL2	0.227073	1	0.652042	0.630461	17.2628	16.7901	17.073	18.8498
ACTN1	0.471289	1	-0.972214	-1.24964	12.9336	11.0432	12.6217	12.5676
ACTR2	0.0289266	1	-0.168315	-0.0913162	13.2622	11.8406	14.2945	15.3795
ACTR3	0.131882	1	0.668373	0.38377	12.3154	11.2472	12.3255	14.7304
ADAR	0.62505	0.853506	0.992943	1.66874	12.8474	14.3469	12.682	13.1684
ADH5	0.430616	1	0.485993	1.14422	11.6121	11.5136	11.1658	12.2364
ADNP	1.54154	0.474667	1.36674	5.77097	12.2039	13.6544	11.9633	13.2463
AFDN	0.483773	1	-2.08742	-1.28237	14.1245	13.6909	14.177	10.4358
AGFG1	0.330419	1	-1.00595	-0.890202	14.7401	15.0067	15.0459	12.7674
AHCY	0.177949	1	0.227525	0.50481	14.2202	13.99	14.2061	14.8913
AHNAK	0.739908	0.79755	-1.06878	-2.01105	20.0169	19.5448	20.1566	18.4911
AHNAK2	0.434652	1	-1.09696	-1.1546	17.8236	17.5808	17.6405	15.6894
AKAP12	0.283722	1	-0.495268	-0.773102	13.4556	13.7367	13.765	12.4933
AKR1B1	0.195935	1	-0.740492	-0.551131	11.9612	13.0726	13.3878	10.7954
ALB	0.560803	0.946737	0.592877	1.48902	17.9657	18.3811	17.2538	18.0242
ALDOA	0.0559729	1	0.13134	0.172275	16.0323	16.0843	17.0282	17.2389
ANKRD17	0.232214	1	0.269608	0.643477	10.8648	11.7259	11.4916	11.1697
ANXA1	0.891464	0.738872	-0.216005	-2.51456	15.939	15.8318	16.1019	15.7772
ANXA2	1.03151	0.694857	-0.342039	-3.04581	17.4073	17.1259	17.6147	17.2121
ANXA5	0.217368	1	0.0316529	0.605832	14.4358	14.5243	14.4454	14.4202
ANXA6	0.0270116	1	-0.116849	-0.0854352	11.5224	10.4316	12.2195	13.0766
AP2A1	0.508199	1	1.78968	1.34699	12.4742	12.6681	9.88628	13.2717
AP2B1	0.0198317	1	0.0367527	0.0631897	11.3066	11.4174	12.1999	12.1625
AP3B1	0.372993	1	0.413399	0.997405	12.0757	13.0729	12.6066	12.4362
AP3D1	0.198614	1	0.620597	0.557994	13.0573	14.7461	12.9711	12.5234
AP3S1	0.0369825	1	0.106745	0.115829	12.182	13.022	11.8378	11.2113
APOA1	0.497946	1	1.35667	1.31977	11.4926	12.2241	9.55496	11.5368
ARCN1	0.440715	1	-0.731647	-1.17023	13.0748	11.5415	12.6459	12.716
ARF4	0.101405	1	0.42172	0.301091	12.6654	11.7549	12.799	14.553
ARF5	0.102397	1	-0.571501	-0.303824	14.0474	11.6082	14.0739	15.3702
ARFGAP1	0.0400518	1	0.0282369	0.125075	11.6488	11.4319	11.6083	11.8816
ARG1	0.226767	1	-0.336892	-0.629685	13.8331	13.1051	14.0897	14.1439
ARGLU1	0.111376	1	-0.114845	-0.328419	16.0204	15.9774	15.603	15.4163
ARHGAP35	0.163497	1	-0.372124	-0.467253	12.996	13.2804	12.7373	11.7087
ARHGDIA	0.9256	0.736343	-0.949331	-2.63764	13.0787	11.6204	12.5733	12.133
ARPC1B	0.427025	1	1.06252	1.13499	11.4699	12.1566	12.3635	13.8018
ARPC2	0.0791045	1	-0.333456	-0.238828	13.2865	11.2642	12.6208	13.9761
ARPC4	0.642734	0.86634	0.953255	1.71958	12.6049	12.9522	12.4963	14.0555
ARPC5	0.139326	1	0.452385	0.403613	12.1968	11.4966	12.1323	13.7373
ASCC3	0.285851	1	-0.812325	-0.778442	14.298	13.4775	12.814	12.01
ATP1A1	1.09517	0.519698	1.44519	3.31224	11.6434	13.6367	12.4749	13.3719
ATP2A2	0.0551311	1	-0.131855	-0.16981	12.446	11.5822	12.5327	13.1328
ATP2B4	0.362855	1	0.661121	0.971805	14.9562	16.2888	14.9386	14.9283
ATP5F1A	0.233588	1	0.378583	0.646951	13.5942	13.3386	13.4916	14.5044
ATP5F1B	0.456733	1	-1.09385	-1.21171	13.2962	11.2377	13.1677	13.0386
ATP5PO	0.02913	1	0.161004	0.0919397	13.4271	11.6108	12.9409	15.0793
ATP6V1A	0.0935319	1	-0.106336	-0.279301	12.0446	11.4976	11.9132	12.2476
ATXN2L	0.0684431	1	-0.146956	-0.208427	12.9527	13.4943	12.9201	12.0846
AUP1	0.342591	1	0.500708	0.92078	10.9154	12.0198	11.9955	11.8924
AURKAIP1	0.216997	1	-0.5947	-0.60489	13.2539	11.9431	13.7295	13.851
AZGP1	0.0411928	1	-0.0206008	-0.1285	13.6484	13.854	13.8913	13.6446
BASP1	0.0803196	1	-0.0988531	-0.242266	12.1402	12.2999	12.9146	12.5573
BCAP31	0.457106	1	-0.694938	-1.21268	12.9157	13.0036	13.4888	12.0111
BCLAF1	0.140908	1	0.358408	0.407813	12.7978	14.2077	13.1865	12.4935
BUD13	0.0591706	1	0.17432	0.18161	13.7008	14.7107	13.4666	12.8053
C11orf98	0.513336	1	0.773306	1.36068	12.3466	13.8923	12.8966	12.8976
C1S	0.543789	0.984609	1.41891	1.44262	12.148	13.3274	10.5383	12.1967
C3	0.0270767	1	0.149848	0.0856353	13.6868	14.8482	12.4399	11.5782
C4A	0.448588	1	1.68899	1.19058	13.4231	14.5989	10.9704	13.1726
CALD1	0.548506	0.974327	-0.683577	-1.45544	15.3164	15.2187	15.5893	14.3199
CALML5	0.177253	1	0.0815468	0.503009	14.9652	15.0377	14.7271	14.8176
CALR	0.225203	1	-0.731412	-0.625722	13.3918	11.554	13.5136	13.8886
CAP1	0.38387	1	-1.10225	-1.02494	13.0404	10.9639	13.234	13.106
CAPN1	0.199664	1	0.622343	0.560683	12.0393	11.6445	12.2178	13.8573
CAPRIN1	0.317269	1	0.759909	0.857211	11.5017	13.4852	12.4522	11.9886
CAPZA1	0.339124	1	-1.16577	-0.912066	13.2686	10.826	13.2714	13.3824
CAPZB	0.0475156	1	-0.082058	-0.147357	12.8137	11.9568	12.1795	12.8723
CASP14	1.13718	0.557511	0.325495	3.49765	14.0018	14.2786	14.0754	14.4495
CAT	0.281409	1	0.187339	0.7673	12.9409	13.4716	13.3203	13.1642
CCAR2	0.0522178	1	-0.105902	-0.161253	12.4533	13.1262	12.7262	11.8414
CCDC124	0.647521	0.8576	0.935423	1.73345	11.0223	12.4736	12.1005	12.52
CCDC88A	0.242174	1	-0.470114	-0.668639	11.5845	11.9883	11.9841	10.6401
CCT2	0.211263	1	0.302969	0.590299	12.4566	12.6299	13.0411	13.4738
CCT4	0.0378301	1	-0.206558	-0.118388	12.9556	10.8979	12.736	14.3805
CCT5	0.31695	1	0.381288	0.85641	13.5756	13.6053	13.7464	14.4792
CCT6A	0.147757	1	-0.614831	-0.425938	13.3594	11.3501	13.4559	14.2355
CCT7	0.220271	1	-0.766078	-0.613208	13.1556	11.1247	13.1243	13.6231
CCT8	0.396505	1	-0.599799	-1.05701	18.8411	18.6821	18.6113	17.5707
CD2AP	0.284771	1	-0.570942	-0.775734	13.6712	13.9532	13.9275	12.5037
CDC37	0.600268	0.873404	-0.64288	-1.59853	12.9748	11.7635	12.4261	12.3516
CDC42	0.128175	1	-0.190099	-0.373842	13.0733	13.1902	12.7301	12.2329
CDK13	0.0702393	1	-0.380085	-0.21358	11.8825	13.4865	12.3181	9.95404
CDKN2AIP	0.120271	1	0.210675	0.352561	11.0124	12.0232	11.5408	10.9513
CDSN	0.551764	0.958144	-1.10014	-1.46431	14.2193	12.2404	13.9378	13.7164
CDV3	0.845277	0.767711	-1.54211	-2.354	13.1584	12.3615	13.3532	11.0659
CEP170	0.0162344	1	-0.0387225	-0.0519238	13.955	14.8313	14.3456	13.3918
CEP350	0.456203	1	-2.13749	-1.21033	13.2272	13.0373	13.6113	9.52619
CEP97	0.0238585	1	-0.0518308	-0.0757044	13.0552	13.6318	12.947	12.2668
CFL1	0.276217	1	0.303999	0.754273	15.219	15.1179	15.2148	15.9239
CHAMP1	0.0119756	1	0.0427885	0.0384781	12.5391	13.6151	12.3867	11.3963
CHD4	0.0346693	1	0.0864315	0.108828	14.0489	14.0717	12.8639	13.014
CHMP2B	0.804204	0.728083	-0.913391	-2.21665	12.9505	12.3727	12.8097	11.5607
CHMP4B	0.0506054	1	-0.164078	-0.1565	13.5257	14.5204	13.7595	12.4366
CHTOP	0.38652	1	0.776733	1.03165	11.5923	13.3931	12.3249	12.0776
CKAP4	0.942679	0.743758	0.366778	2.7007	13.2147	13.7537	13.3019	13.4965
CKAP5	0.146064	1	0.118771	0.421468	11.6459	12.1416	12.1524	11.8942
CLIC1	0.0132201	1	0.0570941	0.0424195	13.1317	11.7927	13.0294	14.4826
CLINT1	0.272072	1	-0.444551	-0.74387	13.2869	13.5952	13.6558	12.4584
CLTA	0.106761	1	-0.269523	-0.315808	11.7066	10.9459	12.3179	12.5395
CLTC	0.0610987	1	0.13184	0.187216	13.7936	13.3257	13.9889	14.7205
CNDP2	0.441396	1	-0.696208	-1.17199	12.4061	11.3185	12.7581	12.4533
CNN2	0.121115	1	0.0984182	0.354843	14.1917	14.427	13.9609	13.9225
CNN3	0.136825	1	-0.116919	-0.396959	13.8198	13.738	13.4399	13.2878
COPA	0.293916	1	0.33657	0.798663	12.5086	12.6622	12.8929	13.4124
COPB1	0.370037	1	0.182204	0.989934	12.6974	12.6786	12.6617	13.0449
COPB2	0.692284	0.825408	0.577897	1.86551	12.452	12.9331	12.7825	13.4571
COPG1	0.903002	0.780222	0.716842	2.55572	12.335	13.2438	12.8741	13.399
COPZ1	0.299685	1	0.354014	0.813124	12.6677	13.3453	12.4674	12.4979
CORO7	0.0734157	1	-0.27355	-0.222662	11.8403	13.0174	12.3348	10.6106
COTL1	0.0760066	1	-0.29303	-0.23004	12.3381	11.297	13.2288	13.6838
CPSF6	0.938244	0.739463	-1.33785	-2.68423	13.4689	11.8374	13.8161	12.7719
CS	0.128635	1	-0.497972	-0.375076	12.9002	10.9598	12.6597	13.6042
CSDE1	0.0511567	1	-0.0310121	-0.158126	12.9585	12.9568	12.712	12.6516
CSE1L	0.33277	1	-1.01856	-0.896105	13.0257	10.6793	12.6039	12.9131
CSRP1	0.472562	1	1.9513	1.25297	10.4147	13.6161	13.478	14.1792
CSTA	0.194814	1	0.570266	0.548256	12.7177	14.5462	13.2139	12.526
CSTF3	0.806787	0.719495	0.363233	2.22514	10.6427	11.1218	10.5589	10.8063
CTNNA1	0.0441761	1	0.119451	0.137423	12.2237	13.566	13.3206	12.2173
CTNNBL1	0.399226	1	0.47224	1.06393	13.1435	13.8443	12.7874	13.0311
CTSB	0.05352	1	-0.265238	-0.165082	11.7455	10.9014	13.3638	13.6775
CTSD	0.981215	0.75	0.624413	2.84679	13.7258	14.0411	13.3905	14.324
CTTN	0.443187	1	-0.814921	-1.17662	15.9887	15.8788	16.0138	14.4939
CUL4B	0.305871	1	0.249635	0.828631	12.2393	12.4601	12.6356	12.914
CYB5R3	0.176854	1	-0.224847	-0.501975	11.5893	11.821	12.485	11.8037
CYFIP1	0.00643114	1	0.0125413	0.02079	12.2189	11.3791	11.4021	12.267
DAB2	0.601442	0.889	-1.44285	-1.60183	12.5716	10.7898	13.4605	12.3567
DAD1	0.500812	1	0.789224	1.32736	12.8762	12.8948	12.4421	14.0019
DAZAP1	0.85518	0.781037	0.788537	2.38787	10.5093	11.5615	11.1584	11.6833
DBNL	0.078976	1	-0.174301	-0.238465	13.0451	13.5029	12.8592	12.0529
DCD	0.835444	0.770512	0.543738	2.32067	14.1757	14.7017	14.4888	15.0503
DCTN1	0.245787	1	-0.53785	-0.677753	11.8066	10.6346	12.0984	12.1947
DDX17	0.275705	1	0.997754	0.752988	10.3571	12.9477	12.9371	12.342
DDX21	0.957271	0.731446	1.92025	2.75539	11.904	14.5135	13.2978	14.5288
DDX3X	0.657517	0.84261	1.3381	1.76256	13.6237	14.0813	13.3575	15.5761
DDX42	0.0640019	1	0.126352	0.195628	14.0158	14.6308	13.7326	13.3704
DDX46	0.0251955	1	0.0437117	0.0798378	14.4794	15.0643	14.4668	13.9694
DDX5	1.8625	0.443	0.99907	8.44779	13.806	14.807	13.9752	14.9723
DDX50	0.15304	1	0.402677	0.439856	11.8682	12.7398	11.1304	11.0641
DECR1	0.894771	0.758316	1.20746	2.52631	10.7107	11.6035	10.9943	12.5164
DHCR7	1.12604	0.555304	-0.718891	-3.44769	12.7537	12.0452	13.0587	12.3295
DHFR	1.38392	0.52331	1.75824	4.76618	10.633	12.8882	11.2887	12.55
DHX15	0.814072	0.724215	0.646484	2.2492	12.6432	13.428	13.1637	13.672
DHX29	0.739078	0.795286	1.04138	2.00846	11.2569	12.8704	11.3704	11.8397
DHX38	1.31239	0.475765	-1.35514	-4.36375	12.4505	10.7956	12.4718	11.4164
DHX9	0.631823	0.857219	0.765591	1.68814	13.5555	14.8236	13.6595	13.9226
DIDO1	0.330607	1	0.449699	0.890676	13.0783	13.6528	12.5001	12.825
DNAJA1	0.506449	1	0.391496	1.34233	9.96728	10.7246	10.5236	10.5492
DNM1L	1.49943	0.506947	-0.779837	-5.48535	11.965	11.3513	12.018	11.072
DOCK7	0.391284	1	-0.544175	-1.04374	13.3239	13.3032	13.3281	12.2605
DPYSL2	0.0149646	1	0.0236421	0.0479274	14.8051	15.4168	15.0178	14.4534
DPYSL3	0.484083	1	-0.779667	-1.28319	13.7482	13.6928	14.0101	12.5061
DRG1	0.893423	0.748468	0.663259	2.52151	10.8981	11.5771	11.2855	11.933
DSC1	1.37817	0.489548	-0.61484	-4.73269	13.6545	12.871	13.5586	13.1125
DSG1	0.0793965	1	0.0410566	0.239655	14.7378	14.6025	14.3954	14.6128
DSP	0.83411	0.761655	-0.320052	-2.31617	15.5476	15.0638	15.2771	15.1208
DST	0.276823	1	-1.01963	-0.755795	12.8094	13.3166	13.192	10.6457
DSTN	0.0298453	1	-0.137932	-0.0941303	12.7086	11.2286	12.9455	14.1497
DYNC1H1	0.178576	1	1.01327	0.506431	12.9772	12.5107	13.9092	16.4023
DYNC1I2	0.109077	1	0.285239	0.322145	11.0406	11.3665	12.3328	12.5773
DYNC1LI1	1.90327	0.506286	-1.46934	-8.86205	13.1777	11.5425	12.8461	11.5427
DYNC1LI2	0.15949	1	-0.361124	-0.456779	12.0281	12.7205	12.7073	11.2926
EBNA1BP2	0.779268	0.702579	-0.718513	-2.1356	14.0286	13.6009	13.9429	12.9335
ECM1	0.614603	0.867	-0.64608	-1.639	12.5009	11.298	11.9713	11.882
ECPAS	1.21155	0.533538	2.04591	3.84602	10.675	13.2823	10.7356	12.2201
EDC3	0.519636	1	-1.35708	-1.37752	13.2731	10.8823	13.1736	12.8502
EEF1B2	0.393904	1	-1.10209	-1.0504	13.3749	11.2355	13.3985	13.3338
EEF1D	0.0517337	1	-0.0710382	-0.159827	13.8836	14.4165	14.3134	13.6384
EEF1G	0.366719	1	0.444765	0.981556	13.9677	13.8509	13.715	14.7213
EEF2	0.0287003	1	0.045176	0.0906225	15.3424	14.9162	15.3953	15.9118
EFHD2	0.349232	1	-1.22262	-0.937484	14.3772	14.3732	14.2114	11.7702
EGFR	0.123258	1	-0.285566	-0.360622	11.8116	12.5351	12.335	11.0403
EHD1	0.541373	0.9794	-0.626485	-1.43607	12.6396	11.3973	12.0622	12.0514
EHD4	0.345529	1	-0.719338	-0.928168	13.04	12.1805	13.9869	13.4077
EIF2A	0.366519	1	0.585519	0.981051	12.6909	14.1112	13.4013	13.152
EIF2AK2	1.34234	0.5055	0.837305	4.52851	11.2458	11.8396	10.9071	11.988
EIF2B4	1.17942	0.543024	1.39875	3.69223	10.2898	12.2191	10.8952	11.7635
EIF2S1	0.491479	1	0.829588	1.30267	12.7086	12.7446	12.3409	13.9641
EIF3A	0.855471	0.7908	0.481924	2.38887	14.1327	14.8009	14.1028	14.3985
EIF3C	1.58936	0.5055	1.38702	6.11177	13.04	14.5874	12.9224	14.149
EIF3E	0.787031	0.714077	1.18056	2.16065	12.5493	13.4811	13.0321	14.4614
EIF3F	0.333993	1	-0.476532	-0.899177	12.3322	11.4118	12.4923	12.4596
EIF3G	0.224815	1	0.90551	0.624738	10.0317	12.8241	12.7194	11.738
EIF3H	0.0322016	1	0.0530367	0.101325	13.4248	14.026	13.4755	12.9804
EIF3I	1.4359	0.48704	0.586543	5.07864	10.8688	11.5705	11.0998	11.5713
EIF3L	0.738669	0.792283	0.6654	2.00719	13.7612	14.2448	14.0116	14.8587
EIF4A1	0.214393	1	0.418439	0.598268	13.4568	13.1009	13.2978	14.4906
EIF4B	0.252651	1	0.349463	0.695047	14.6316	15.4865	14.6368	14.4809
EIF4G1	0.00473989	1	0.00753927	0.0153517	14.865	15.4441	15.042	14.478
EIF4G2	0.377317	1	1.03898	1.00834	14.9497	16.978	14.8691	14.9188
EIF4G3	0.30029	1	-0.849696	-0.814642	12.3445	12.3397	11.9803	10.2857
EIF4H	0.393889	1	-1.06011	-1.05036	12.0494	11.9791	12.0109	9.96094
EIF5	0.584957	0.89989	0.696549	1.55572	14.1681	14.5349	13.2978	14.3241
EIF5A	0.187474	1	0.0687861	0.529393	13.7346	13.9676	13.9812	13.8857
EIF5B	0.0330627	1	-0.0573292	-0.103947	12.1095	11.5602	12.2228	12.6574
EIF6	0.0516081	1	-0.0735331	-0.159457	12.8216	12.1044	12.2823	12.8525
ELAVL1	0.386973	1	0.360367	1.0328	12.0481	12.8908	12.4261	12.3042
EMD	0.518258	1	1.71361	1.37383	10.6365	13.9552	11.5099	11.6184
ENO1	0.183124	1	0.229505	0.518182	15.8417	15.6527	15.8893	16.5372
ENSA	0.110879	1	-0.316854	-0.327064	11.5582	12.3702	11.9108	10.465
EPB41L2	0.153626	1	-0.614976	-0.441398	12.342	13.2776	12.6768	10.5113
EPRS1	0.129329	1	-0.238131	-0.376936	12.5966	11.959	12.9964	13.1576
EPS15L1	0.833654	0.753	-1.53948	-2.31463	11.7447	10.5674	12.975	11.0733
ESYT1	1.38135	0.505867	-0.451636	-4.75119	13.0005	12.4144	12.8662	12.549
EWSR1	1.60797	0.436267	-0.875368	-6.24934	12.6583	11.5944	12.5304	11.8436
EXOSC10	0.136364	1	0.426406	0.395731	13.3019	14.6463	13.0035	12.512
EZR	0.272108	1	-0.47779	-0.74396	14.9499	15.0677	14.8598	13.7864
F2	0.113099	1	0.528368	0.333114	16.1765	17.2602	14.5585	14.5316
FABP5	0.13198	1	0.234027	0.384032	13.4108	12.8628	12.9908	14.0069
FAM114A1	0.184906	1	-0.480869	-0.522777	13.0913	13.8672	14.0125	12.2748
FARSA	1.96448	0.6	1.63555	9.52096	10.634	12.4819	10.7283	12.1515
FASN	0.00749531	1	0.00781965	0.0242015	12.9868	12.6699	12.9835	13.3161
FAU	0.197319	1	-0.309918	-0.554676	16.5244	16.3139	15.8399	15.4305
FEN1	0.12857	1	0.608685	0.374901	11.7659	10.9097	12.0692	14.1427
FERMT2	0.0573747	1	-0.084619	-0.176372	13.3251	13.6548	13.2021	12.7032
FGA	0.38199	1	1.56697	1.02017	12.9556	13.9644	10.2982	12.4233
FGB	0.47077	1	1.12487	1.24829	13.2501	14.2577	11.8638	13.106
FGG	0.314572	1	0.930256	0.850447	12.993	13.885	11.4083	12.3768
FIP1L1	0.207415	1	0.387723	0.58049	13.2182	14.0267	12.7932	12.7602
FKBP1A	0.33557	1	-0.967577	-0.903138	13.0865	11.0246	13.04	13.1668
FLG2	0.783508	0.711619	0.501799	2.14926	14.1501	14.8592	14.1004	14.3949
FLNA	0.595827	0.865636	-1.23491	-1.58607	19.5262	19.1107	19.6101	17.5557
FLNB	0.0475007	1	0.0511026	0.147313	13.5272	13.9519	13.5829	13.2604
FLNC	0.412813	1	-0.545506	-1.09858	14.9641	14.8418	14.8269	13.8582
FLOT1	0.0717919	1	0.247969	0.218024	10.9179	12.6764	11.8759	10.6133
FSCN1	0.0401348	1	0.215703	0.125325	13.4208	11.3705	12.0435	14.5252
FTSJ3	0.878734	0.735291	0.823675	2.46963	12.6293	13.9244	13.1129	13.465
FUBP1	0.00300794	1	-0.00443363	-0.0097613	12.9743	13.5775	13.3735	12.7615
FUBP3	0.272352	1	1.09291	0.744573	12.9662	12.6582	10.0335	12.5273
FXR1	0.388354	1	0.715017	1.03631	12.5895	13.0922	11.4248	12.3521
G3BP1	1.45473	0.528727	1.27278	5.19629	12.1965	13.1435	11.753	13.3515
G6PD	0.514796	1	0.50651	1.36457	13.3235	13.4639	13.3336	14.2062
GADD45GIP1	0.0408242	1	-0.22285	-0.127395	12.665	14.2685	12.8227	10.7735
GAPDH	0.125512	1	0.521217	0.36669	17.5437	17.037	18.2433	19.7924
GART	0.0330367	1	-0.0520325	-0.103868	11.9402	11.3441	11.8499	12.3419
GATAD2A	0.101116	1	-0.100889	-0.300296	11.1524	11.4801	11.3758	10.8464
GBE1	0.224284	1	0.475917	0.623391	11.7867	13.313	13.0865	12.5119
GCN1	0.301382	1	-0.669339	-0.81738	13.0477	13.304	13.2773	11.6824
GDI2	0.0234084	1	0.114306	0.0743103	12.6235	11.2618	12.7454	14.3358
GFUS	0.467662	1	0.341927	1.24017	11.4735	11.4943	11.3734	12.0365
GGCT	0.389538	1	1.06542	1.03931	10.5179	12.6341	12.5675	12.582
GIGYF2	0.512924	1	-0.173876	-1.35958	13.0866	13.0902	13.2989	12.9475
GLRX3	0.229223	1	0.626509	0.635907	11.2855	10.8598	11.1466	12.8253
GLUD1	0.00487585	1	-0.0224838	-0.0157897	12.1074	11.6007	13.5779	14.0396
GNAI2	0.671366	0.809565	1.0452	1.80325	13.7512	14.6719	12.8165	13.9862
GNG12	0.46221	1	1.64	1.22596	11.6388	12.6846	12.8408	15.0749
GOLGA3	0.202347	1	-1.03983	-0.567547	12.8013	13.6163	12.8469	9.9523
GOT2	0.0775083	1	-0.106349	-0.234305	12.8404	12.3115	12.9011	13.2172
GPATCH1	0.183509	1	-0.920928	-0.519176	13.1644	13.9874	13.1052	10.4402
GPATCH4	0.0650028	1	-0.281865	-0.19852	12.7706	13.8707	12.6958	11.032
GPI	0.097787	1	-0.597179	-0.291103	14.3305	11.8529	14.6593	15.9425
GSDMA	0.5256	1	0.47483	1.39351	12.3359	13.03	12.9843	13.2398
GSPT1	0.356096	1	-0.748856	-0.954768	16.9085	16.7647	16.5839	15.23
GSPT2	0.393566	1	-1.74342	-1.04954	14.4843	14.0386	13.8237	10.7826
GSTO1	0.0809191	1	-0.419598	-0.24396	13.9675	11.8317	13.975	15.2716
GSTP1	0.0701666	1	-0.233726	-0.213372	13.058	11.7581	13.1157	13.9481
GTF2I	0.676745	0.791412	2.87735	1.81917	10.0888	13.9905	13.1017	14.9546
H1-1	0.349635	1	-0.595795	-0.9385	16.6383	15.4019	15.3687	15.4135
H1-5	0.257287	1	-0.889543	-0.706715	14.1237	11.7342	13.5824	14.1927
H2BS1	0.0439853	1	-0.0802441	-0.136853	15.9318	16.2872	15.6619	15.146
H4C1	0.150645	1	-0.407823	-0.433555	13.5458	13.9299	13.2688	12.0691
HABP2	0.26277	1	1.07167	0.720503	12.712	13.9648	10.7975	11.688
HADHB	0.00614457	1	-0.0183902	-0.0198699	12.0905	11.3397	12.4429	13.1569
HAUS6	0.399415	1	-0.838891	-1.06441	11.7443	11.782	11.9324	10.217
HCFC1	0.356872	1	-0.700706	-0.956723	14.0993	14.1735	14.1869	12.7113
HDGF	0.539039	0.970286	0.499376	1.42975	12.3701	13.3622	12.8269	12.8336
HDLBP	0.461727	1	0.433065	1.2247	13.7564	14.5343	13.739	13.8273
HELLS	0.0363791	1	-0.082397	-0.114006	14.5098	15.1088	14.4292	13.6655
HLA-A	0.232514	1	0.222517	0.644234	12.0907	12.742	12.2856	12.0793
HLA-B	0.931389	0.725913	-1.12102	-2.6589	12.9362	11.5297	13.1742	12.3386
HMGA1	0.0237631	1	0.0788689	0.0754091	15.2141	15.6969	14.1952	13.8701
HMGB1	0.601013	0.878541	1.49779	1.60062	12.2427	13.402	10.6249	12.4611
HNRNPA1	0.0523365	1	0.233387	0.161602	16.5206	17.72	15.6871	14.9545
HNRNPA2B1	0.0388483	1	-0.171077	-0.121456	15.0104	15.6993	14.0735	13.0425
HNRNPAB	0.395635	1	0.581862	1.0548	11.1806	12.5044	12.1637	12.0037
HNRNPD	0.464742	1	0.671433	1.23255	13.3891	13.6179	13.577	14.6911
HNRNPDL	0.606092	0.887515	1.7271	1.61492	12.877	13.856	10.8144	13.2897
HNRNPF	0.0227221	1	0.0206904	0.0721826	14.2048	14.529	14.2395	13.9567
HNRNPH1	0.264555	1	-0.559092	-0.724988	11.9793	10.8444	12.3297	12.3464
HNRNPH3	0.149502	1	-1.00098	-0.430543	13.8047	14.8988	13.3658	10.2697
HNRNPK	0.112227	1	-0.188687	-0.330738	16.2052	16.5769	16.1851	15.436
HNRNPL	0.415459	1	1.54565	1.10535	10.4932	13.5411	13.2815	13.3248
HNRNPM	0.0861162	1	-0.152436	-0.258589	15.2624	15.4263	14.8074	14.3386
HNRNPR	0.0219433	1	0.052506	0.0697646	14.2558	15.0475	14.2291	13.5425
HNRNPU	2.36366	0.228	0.492211	15.1501	14.3237	14.7984	14.3486	14.8583
HNRNPUL2	0.338483	1	-1.1317	-0.910455	12.9169	10.9526	13.6325	13.3334
HP1BP3	0.269297	1	0.692111	0.736901	13.5126	15.3465	13.9758	13.5261
HRNR	0.552397	0.96029	-1.00948	-1.46604	14.5854	13.6213	15.6035	14.5486
HSD17B4	0.662758	0.815543	0.430472	1.77791	11.1041	11.8378	11.2481	11.3754
HSP90AA1	0.15127	1	0.429223	0.435201	16.1376	15.5254	16.0241	17.4947
HSP90AB1	0.20997	1	0.413382	0.587004	15.0365	14.6916	14.9239	16.0955
HSP90B1	0.171731	1	0.431771	0.488691	14.4277	13.942	14.3585	15.7077
HSPA4	0.034041	1	-0.0820999	-0.106921	12.0445	11.3238	12.2842	12.8407
HSPA5	0.00910935	1	0.0145211	0.0293606	15.9915	15.4735	15.9124	16.4595
HSPA6	0.524463	1	1.45646	1.39046	12.8546	13.2702	10.7597	13.257
HSPA8	0.0757453	1	-0.0831585	-0.229297	16.2756	15.9925	16.548	16.6648
HSPA9	0.0104054	1	-0.0217032	-0.0334902	14.0544	13.3161	13.9092	14.604
HSPB1	0.508434	1	-0.157077	-1.34761	13.9625	13.6574	13.742	13.733
HSPD1	0.342686	1	0.381427	0.921021	14.0591	13.9636	13.922	14.7804
HSPH1	0.371278	1	1.1948	0.993071	12.4466	12.1041	10.18	12.9121
HYOU1	0.263663	1	0.177997	0.722748	11.354	11.8032	11.8437	11.7504
IDI2-AS1	0.447655	1	-1.76944	-1.18817	14.22	13.305	13.1495	10.5256
IFI16	0.13694	1	-0.089035	-0.397265	17.5678	17.7811	17.7747	17.3834
IFIT1	0.899402	0.772649	-1.21737	-2.54283	13.6903	12.9528	13.6926	11.9953
IFIT3	0.599173	0.868326	-1.79774	-1.59545	13.2853	12.7242	13.5171	10.4826
IGBP1	0.213715	1	-1.0187	-0.596543	13.312	14.0798	13.4735	10.6682
IGHG1	0.36576	1	0.666837	0.979134	14.7557	15.422	13.792	14.4594
IGKC	0.158278	1	0.414046	0.453604	14.5807	14.8471	13.1507	13.7124
ILF3	0.380762	1	0.640508	1.01706	13.4098	14.649	13.3491	13.391
ILKAP	0.100531	1	-0.506885	-0.298684	12.1706	13.6775	12.8786	10.358
INF2	0.339809	1	-1.02395	-0.913788	12.3856	12.2883	12.0267	10.0761
IPO7	0.935486	0.736588	1.22906	2.67402	11.9801	13.6243	12.8954	13.7094
IQGAP1	0.215381	1	-0.568978	-0.600782	12.1359	11.3007	13.1823	12.8796
ITGB1	0.530602	0.996761	0.712332	1.40697	14.0049	14.9793	13.6006	14.0509
ITGB6	1.10282	0.529412	0.884828	3.34543	12.9867	14.0846	12.8924	13.5641
ITIH1	0.502725	1	1.68742	1.33244	12.4931	13.418	10.11	12.5599
ITIH2	0.529417	1	2.08958	1.40377	13.2555	14.5119	10.4891	13.4119
ITPRID2	0.175954	1	0.591101	0.499645	12.1231	13.6599	11.6887	11.334
JPT1	0.122714	1	-0.381486	-0.359157	12.399	12.9869	12.221	10.8701
JPT2	0.354624	1	-0.596684	-0.95106	14.1746	14.3362	14.4724	13.1173
JUNB	0.400048	1	-2.18644	-1.06602	13.7135	13.7029	13.9711	9.60892
JUP	0.793453	0.71808	-0.216163	-2.18149	14.8106	14.5275	14.6205	14.4713
KANK2	0.291371	1	-0.287866	-0.792283	11.4724	10.9103	11.6326	11.6191
KHSRP	0.146134	1	-0.209117	-0.421654	13.7173	13.9984	13.7059	13.0066
KIAA1671	0.149044	1	-0.309587	-0.429334	12.2239	12.4851	11.9496	11.0692
KIF4A	0.208114	1	0.292397	0.582273	10.7577	11.7533	11.3618	10.951
KIF5B	0.378939	1	-0.905804	-1.01245	12.6399	10.9095	12.775	12.6938
KLC1	0.44759	1	-0.430904	-1.188	12.8901	12.8036	12.8543	12.0791
KPNB1	0.361485	1	0.704827	0.968349	12.8676	12.8573	12.8929	14.3128
KPRP	0.483388	1	-0.134129	-1.28136	13.5982	13.3176	13.4302	13.4426
KRT1	0.846156	0.777073	-0.644176	-2.357	21.7333	20.723	21.4911	21.213
KRT10	0.190016	1	-0.159244	-0.535934	20.4283	20.1962	20.7693	20.6829
KRT12	0.354865	1	-1.72344	-0.951667	14.8143	11.6965	15.5682	15.2391
KRT13	0.495559	1	-1.69157	-1.31345	12.324	11.2061	14.6263	12.3611
KRT14	0.791934	0.71097	-0.717832	-2.17655	17.3929	16.3626	17.4266	17.0213
KRT16	0.374198	1	-0.342248	-1.00045	17.8478	17.1295	17.7761	17.8099
KRT17	0.69323	0.832065	-0.457604	-1.86835	17.4518	16.7002	16.9747	16.8111
KRT18	1.79838	0.393778	-0.619076	-7.83359	12.7018	12.0029	12.5438	12.0045
KRT2	0.0437872	1	0.0363054	0.136262	20.0862	20.2383	20.5605	20.4811
KRT5	0.0291805	1	-0.0282984	-0.0920945	17.8633	17.6896	18.1274	18.2445
KRT6A	0.0886822	1	-0.0535059	-0.265777	16.6042	16.266	16.3159	16.5471
KRT6B	0.625897	0.855529	0.592696	1.67116	14.078	15.1448	14.7156	14.8341
KRT71	0.441434	1	-2.81669	-1.17209	16.7325	11.2282	16.1251	15.996
KRT77	0.518397	1	-0.721811	-1.3742	12.1236	11.5511	13.0006	12.1295
KRT78	0.404874	1	-0.563012	-1.07832	13.6235	12.7917	14.0424	13.7482
KRT8	0.01541	1	0.09764	0.0493304	13.4449	11.4228	13.1533	15.3707
KRT80	0.0845969	1	0.0659828	0.254322	12.8949	13.3196	13.1765	12.8838
KRT9	1.10689	0.54	-0.901827	-3.36316	21.269	19.9881	20.8785	20.3557
KTN1	0.634847	0.859893	0.651951	1.69683	12.4554	13.4505	12.3772	12.6861
LARP1	0.759812	0.767556	0.970001	2.07353	12.9924	14.5593	13.304	13.6771
LARP1B	1.44962	0.505739	1.95878	5.16415	10.4429	12.8993	11.1407	12.6018
LASP1	0.0499995	1	0.0473113	0.154711	13.7657	14.237	14.2748	13.8981
LBR	0.270344	1	0.716712	0.739531	13.7545	15.3452	13.5727	13.4154
LDHA	0.338874	1	0.667653	0.911439	15.6353	15.748	15.955	17.1777
LDHB	0.445499	1	1.10367	1.18259	14.5079	14.6647	14.4806	16.531
LGALS1	0.176411	1	0.0952139	0.500828	14.6083	14.7769	14.9403	14.9622
LGALS7	0.15316	1	0.156826	0.440173	13.75	14.3946	14.1115	13.7805
LIMA1	0.0115886	1	-0.0216708	-0.0372503	13.0498	13.4557	12.7745	12.3253
LIMCH1	0.328304	1	-1.20505	-0.884895	13.4992	13.6138	13.4161	10.8914
LMNA	0.326918	1	0.108473	0.881417	14.1464	14.4024	14.2015	14.1625
LMO7	0.0834123	1	-0.085041	-0.25099	14.0959	14.4189	14.2527	13.7596
LOX	0.364487	1	0.394105	0.975924	11.8986	12.7687	12.059	11.9771
LPP	0.462168	1	-1.08613	-1.22585	13.3033	11.4079	13.4506	13.1738
LRRC59	0.614647	0.872453	1.74954	1.63913	12.663	13.2822	10.5323	13.4121
LRRFIP1	0.15113	1	0.21055	0.434832	12.5734	13.4341	13.0088	12.5691
LUC7L2	0.571203	0.936951	0.988623	1.51762	12.6035	13.4711	13.3958	14.5054
LUC7L3	0.901958	0.769534	0.85784	2.55198	12.4056	12.8465	12.2171	13.4918
LUZP1	0.23115	1	-0.521689	-0.640784	13.4049	13.7514	13.5169	12.127
LYPLA2	0.611501	0.890385	-1.15118	-1.63021	14.9972	14.3145	14.5838	12.9641
MACF1	0.227734	1	0.0849233	0.632135	13.7251	13.957	13.7518	13.6897
MAP1A	0.0600816	1	-0.10463	-0.184261	13.6162	14.008	13.4814	12.8804
MAP1B	0.408019	1	-0.930295	-1.08634	17.4582	17.336	17.3643	15.6259
MAP4	0.36148	1	-0.903224	-0.968337	18.1866	18.1902	18.1354	16.3254
MAP7D1	1.16176	0.55181	-0.765863	-3.60982	12.5296	11.5959	12.6105	12.0125
MARCKS	0.0701549	1	-0.0264544	-0.213339	14.105	13.971	14.1359	14.217
MATR3	0.312694	1	0.267588	0.845738	12.7363	12.7039	12.7683	13.3359
MAVS	0.271423	1	-0.588245	-0.74224	13.1292	13.3711	13.2062	11.7879
MBOAT7	2.15985	0.5	0.403671	11.9581	13.1653	13.5931	13.2306	13.6101
MCCC1	0.0823551	1	0.202561	0.248012	15.6329	16.4509	15.2709	14.858
MDH1	0.0158197	1	0.0325537	0.05062	13.1851	12.996	13.8455	14.0997
MED23	0.153365	1	-0.936726	-0.440711	13.617	14.6824	13.377	10.4382
MFSD10	0.246032	1	0.35278	0.67837	11.4481	11.596	10.5369	11.0946
MICAL2	0.0100113	1	-0.0246148	-0.0322356	11.558	11.0861	12.0937	12.5163
MICAL3	0.0655378	1	0.339293	0.200064	10.5184	13.0649	11.7872	9.91929
MIF	0.0898706	1	0.329879	0.269098	12.2213	12.7362	14.1301	14.2749
MINK1	0.00534068	1	0.0278997	0.0172859	12.8307	14.409	12.7058	11.1834
MMTAG2	0.437205	1	0.467034	1.16118	13.2487	13.4063	12.462	13.2384
MRPL41	2.19637	0.514667	0.190161	12.4768	12.7882	12.9882	12.8172	12.9976
MRPL47	1.30939	0.462171	0.774763	4.34759	13.7414	14.69	13.7328	14.3337
MRPS15	0.896364	0.768427	1.38646	2.53198	11.45	12.1032	10.4678	12.5875
MSN	0.121551	1	-0.114817	-0.356018	14.5498	13.9934	13.9939	14.3206
MTA2	0.501018	1	1.10254	1.32791	11.017	13.2909	12.2699	12.2011
MTDH	0.378233	1	0.552457	1.01066	13.7943	14.869	13.7465	13.7768
MTHFD1	0.0848441	1	-0.323028	-0.255017	12.8362	11.3371	13.0114	13.8644
MVP	0.553764	0.960083	-1.00189	-1.46977	12.8895	11.4802	13.3558	12.7613
MYBBP1A	0.444121	1	0.843594	1.17903	12.7172	13.6931	11.8464	12.5577
MYH9	0.608289	0.88961	-0.418776	-1.62113	17.1606	17.0245	17.2119	16.5104
MYL6	0.146634	1	0.337265	0.422973	14.2933	14.0318	14.6501	15.5861
MYL9	0.000613795	0.998051	-0.00363731	-0.00199732	13.5333	11.5174	13.1285	15.137
MYLK	0.306602	1	-1.40753	-0.830465	13.2523	13.5873	13.349	10.1989
MYO1C	0.401682	1	-0.277135	-1.07018	12.9012	12.9621	13.3801	12.765
MYO6	0.345943	1	-1.1552	-0.929211	16.2722	16.4803	16.5253	14.0068
MYOF	0.279677	1	0.271171	0.762956	14.1735	14.4556	14.6869	14.9472
NACA	0.305176	1	-0.887562	-0.82689	12.8479	10.8262	12.7227	12.9693
NAP1L1	0.0614871	1	-0.386928	-0.188344	13.5236	11.0405	13.4392	15.1484
NAP1L4	0.448708	1	0.775301	1.1909	11.4159	11.4727	11.2731	12.7669
NASP	0.173553	1	0.4212	0.49342	11.6181	12.7501	11.3531	11.0635
NCEH1	0.194738	1	-0.538223	-0.54806	12.5086	11.3068	13.0651	13.1904
NCL	1.4356	0.468308	1.46551	5.0768	14.1799	16.0533	14.57	15.6277
NCOR2	0.408021	1	-0.626371	-1.08634	13.3491	13.5315	14.0543	12.6191
NDC1	0.721194	0.806427	0.233682	1.95321	11.5356	11.9353	11.6689	11.7366
NEK1	0.266646	1	-0.599596	-0.730242	13.2777	13.3015	12.9214	11.6984
NFIX	0.360243	1	0.574694	0.965219	12.8603	13.9484	12.7063	12.7676
NIBAN2	0.28782	1	0.369418	0.783379	14.4213	15.45	14.9803	14.6904
NME2	0.144417	1	0.118513	0.417113	13.0302	12.8383	12.9749	13.4038
NMT1	1.74721	0.4	0.754384	7.37417	12.2124	13.1105	12.3399	12.9505
NONO	0.1357	1	-0.278345	-0.393963	15.5162	15.8545	15.3466	14.4516
NPM1	1.40032	0.541926	0.81196	4.86286	14.8613	15.8207	14.8243	15.4888
NQO1	0.386522	1	-1.57356	-1.03166	13.8095	11.1413	14.5735	14.0946
NR3C1	0.110822	1	-0.278935	-0.326909	11.2832	12.2107	12.4647	10.9794
NUDC	0.442846	1	-0.674683	-1.17574	14.9784	14.8492	14.9231	13.7029
NUDT5	1.15748	0.538977	-0.763691	-3.5901	11.8674	11.4046	12.1693	11.1047
NUFIP2	0.125503	1	0.440109	0.366665	13.5395	15.0875	13.3612	12.6935
NUMA1	0.0407839	1	0.145064	0.127274	12.6903	14.0173	12.7761	11.7393
NUP153	1.38942	0.542	-2.04694	-4.79844	14.7062	13.2593	15.3687	12.7217
NUP214	0.430801	1	-0.734849	-1.14469	13.3256	13.2031	13.2678	11.9205
NUTF2	0.124091	1	0.313494	0.362867	12.2635	11.8519	12.5218	13.5604
OTUD4	0.0355253	1	-0.155796	-0.111422	11.9302	13.1734	11.9317	10.3769
P4HB	0.217767	1	-0.148865	-0.606848	13.2163	13.4143	13.5619	13.0661
PA2G4	0.180272	1	-0.358698	-0.510816	12.6259	11.7883	13.0169	13.1372
PABPC1	0.389426	1	-1.24404	-1.03903	14.2086	11.7002	14.0705	14.0908
PAFAH1B1	0.99906	0.741379	0.629937	2.91629	11.8028	12.2604	11.8826	12.6849
PAICS	0.0286612	1	0.0867133	0.0905025	13.2967	12.1944	12.7574	14.0332
PAK2	0.2862	1	-0.546073	-0.779316	15.322	15.5325	15.4385	14.1359
PALLD	0.831857	0.736267	-0.739558	-2.30858	13.4985	13.0347	13.4148	12.3995
PARVA	0.666021	0.814216	-1.49078	-1.7875	13.1746	12.3622	12.8882	10.719
PC	0.277892	1	0.410385	0.758478	16.7955	17.5104	16.3981	16.5039
PCBP1	0.0152812	1	0.0437775	0.0489248	14.6154	15.3844	14.3036	13.6222
PCBP2	0.163164	1	-0.153164	-0.466384	14.0119	14.2294	14.1026	13.5788
PCCA	0.000936128	0.998736	0.00233984	0.00304508	16.7785	17.4921	16.6682	15.9593
PCNP	0.322624	1	-0.301046	-0.870642	13.6422	13.6971	13.6628	13.0059
PDAP1	0.548582	0.979323	1.13053	1.45564	12.7978	14.631	12.6563	13.0841
PDCD6IP	0.444302	1	-0.452183	-1.1795	12.5903	11.8007	12.6772	12.5625
PDIA3	0.00156124	0.998623	-0.00324106	-0.00507484	14.7402	14.5573	15.4457	15.6221
PDIA4	1.45753	0.553905	-0.291046	-5.21395	13.8986	13.6776	14.0051	13.6441
PDIA6	0.246426	1	0.433551	0.679364	12.5876	12.266	12.3266	13.5154
PDLIM1	0.678498	0.805835	-0.867554	-1.82437	14.2481	13.7684	14.0866	12.8311
PDLIM5	0.224358	1	-0.288321	-0.623579	14.0684	14.4125	14.5345	13.6138
PDLIM7	0.222734	1	-1.03689	-0.619459	13.7026	11.2757	14.2287	14.5818
PDS5A	0.26229	1	0.932323	0.719297	12.0128	13.8385	11.3055	11.3445
PEA15	0.588382	0.886615	-1.34852	-1.56526	12.5119	10.2261	12.3529	11.9418
PEX14	0.0853371	1	-0.330859	-0.256402	12.6657	13.7713	12.9766	11.2093
PFKL	0.316201	1	0.703109	0.854532	10.908	11.1386	11.4989	12.6745
PFKP	0.0766669	1	-0.362854	-0.231916	13.3365	11.3739	13.2654	14.5023
PFN1	0.0903915	1	0.104365	0.270553	16.2442	15.9274	16.1699	16.6953
PFN2	0.0665794	1	0.279906	0.203066	12.0298	11.101	12.3506	13.8391
PGAM1	0.99948	0.754386	-0.474958	-2.91794	15.1176	14.4573	15.0688	14.7792
PGD	0.0696976	1	0.320978	0.212028	12.7351	11.6774	12.9944	14.694
PGK1	0.61068	0.888247	0.468527	1.62789	13.4573	13.5292	13.1522	14.0173
PHB	0.0642911	1	-0.253106	-0.196464	13.0534	11.4593	12.9458	14.0337
PHB2	0.680202	0.818137	0.372367	1.82943	11.7968	11.8814	11.5007	12.1608
PHGDH	0.459069	1	0.300867	1.21778	12.5646	12.5164	12.1997	12.8496
PICALM	0.458619	1	1.59534	1.21661	10.2815	13.4055	12.86	12.9267
PKM	0.30005	1	0.595713	0.81404	16.2936	16.0594	16.0819	17.5076
PKP1	0.80909	0.727149	-2.26216	-2.23273	14.8244	11.3298	14.3228	13.2931
PLEC	0.628528	0.854579	-0.160243	-1.67869	13.5415	13.515	13.657	13.363
PLEKHA5	0.124253	1	-0.37762	-0.363303	12.1306	12.8265	12.1999	10.7488
PLIN3	0.34162	1	-0.427463	-0.91834	14.0708	14.1211	14.0957	13.1905
PLS3	0.223767	1	0.553159	0.622079	12.4471	12.4017	12.9545	14.1062
PMS1	0.0276515	1	-0.104365	-0.0874028	12.9774	13.937	12.7301	11.5617
PPA1	0.0965441	1	-0.156684	-0.287662	11.9527	12.557	12.8329	11.9152
PPIA	0.00464059	1	0.00514603	0.0150318	13.8394	14.0957	13.6767	13.4306
PPIB	0.254638	1	0.487168	0.700048	15.0832	16.2553	15.0614	14.8636
PPIL4	0.398392	1	-0.173434	-1.06181	11.6137	11.6502	11.7274	11.3439
PPP1R12A	0.247931	1	-0.718025	-0.683158	13.9054	14.0573	13.5702	11.9822
PPP1R13L	0.428921	1	-1.4559	-1.13986	13.4895	13.3169	13.5016	10.7624
PPP1R18	0.356668	1	-1.37328	-0.956208	13.2165	12.7665	12.3308	10.0341
PPP1R2	0.332654	1	-0.431186	-0.895816	12.9355	13.0805	13.1493	12.1419
PPP2R1A	0.0741587	1	-0.177403	-0.224781	12.4757	11.3512	12.1191	12.8888
PRDX1	0.149878	1	0.572835	0.431533	14.8877	14.1362	14.894	16.7911
PRDX2	0.174969	1	0.172848	0.497091	13.5208	13.2828	13.3803	13.964
PRDX5	0.114975	1	0.276477	0.338214	12.8993	12.0632	12.1007	13.4898
PRKDC	0.317301	1	-1.36557	-0.857289	13.7595	10.9834	14.1053	14.1503
PRPF3	0.0312782	1	0.106967	0.0985096	14.4059	15.5165	14.2472	13.3506
PRPF8	0.11473	1	0.200099	0.33755	11.7992	12.7477	12.17	11.6216
PRRC1	0.0763416	1	0.22659	0.230992	10.9786	12.001	10.6381	10.0689
PRRC2A	0.395137	1	0.629507	1.05353	12.3252	13.4754	12.1803	12.2892
PRRC2C	0.00713778	1	0.0196986	0.0230562	13.1959	14.2188	13.5255	12.5421
PSMA1	0.815194	0.726174	-0.741439	-2.25292	12.0038	11.0518	12.2084	11.6774
PSMA3	0.556333	0.955099	-0.617832	-1.47678	12.6417	11.6359	12.7004	12.4705
PSMA4	0.31363	1	-0.763326	-0.848084	12.1408	10.8881	12.8264	12.5525
PSMA6	0.00680188	1	0.0120573	0.0219794	12.1789	12.9043	13.1973	12.496
PSMB2	0.174633	1	0.325964	0.49622	12.1462	11.5635	11.4307	12.6654
PSMB6	0.35161	1	0.149292	0.94347	12.6981	13.0673	12.9594	12.8888
PSMC1	1.31285	0.490182	0.987133	4.36629	11.8466	12.6309	11.8909	13.0809
PSMC2	0.428415	1	0.586539	1.13856	11.82	11.7839	11.5755	12.7847
PSMC3	0.381506	1	0.797405	1.01894	11.6247	12.6195	12.9111	13.5111
PSMC5	0.0785503	1	0.158235	0.237259	11.9179	11.7301	12.4493	12.9535
PSMD12	0.75725	0.760514	0.931004	2.06543	11.6187	12.0403	11.4924	12.9329
PSMD2	0.156138	1	0.420235	0.447993	11.8401	11.4529	12.0853	13.3129
PSMD3	0.206399	1	0.175231	0.577897	13.4081	13.3577	13.5471	13.948
PTBP1	0.449617	1	0.392536	1.19325	12.2005	12.446	11.6121	12.1516
PYGB	0.202613	1	0.270121	0.568226	12.1927	11.8783	11.2761	12.1307
RAB10	0.219873	1	0.418876	0.612198	11.4637	10.9333	10.7016	12.0698
RAB11FIP5	0.00184474	1	-0.00200319	-0.00599444	13.1677	13.5738	13.3375	12.9274
RAB15	0.14275	1	0.313467	0.412698	14.5922	13.8625	13.8054	15.162
RAB1A	0.0974515	1	0.201142	0.290174	14.272	13.5746	13.7656	14.8652
RAB21	0.373456	1	0.36307	0.998575	11.2714	11.2642	11.2578	11.9912
RACK1	0.0777805	1	0.342237	0.235077	14.3171	13.5931	15.0122	16.4206
RAN	0.327972	1	0.402745	0.884063	14.3056	14.246	14.292	15.1571
RANBP2	0.060195	1	-0.141873	-0.184591	14.1312	14.708	14.0344	13.1739
RANGAP1	0.641361	0.854711	1.54395	1.71561	13.0152	15.5314	13.1662	13.7379
RAPH1	0.345144	1	-1.04773	-0.927201	13.2909	13.5711	13.7299	11.3542
RBBP6	0.311056	1	0.448555	0.841629	10.743	11.6636	11.8026	11.7792
RBM10	0.110882	1	0.283651	0.327074	13.3179	14.5959	13.5943	12.8836
RBM14	0.0449983	1	0.155591	0.139874	13.7176	14.8988	13.5504	12.6804
RBM25	1.44122	0.484667	0.465835	5.11162	11.3548	11.6921	11.2365	11.8308
RBM27	1.65763	0.545455	1.07607	6.63068	11.6758	12.9589	11.7837	12.6528
RBM39	0.103409	1	0.174679	0.306609	13.6408	14.3321	13.5392	13.1973
RDH11	0.642115	0.860486	0.507537	1.71779	11.0759	11.659	11.5624	11.9943
RECQL	0.41524	1	-0.55138	-1.10479	12.0474	11.1831	12.3671	12.1287
RER1	0.219303	1	-0.846173	-0.61075	14.0273	11.2863	12.631	13.6797
RHEB	0.28623	1	-0.557519	-0.779391	14.7284	14.8561	14.6694	13.4267
RHOA	0.34096	1	1.01535	0.916682	12.255	12.4729	12.8058	14.6186
RPL10	0.238739	1	0.391486	0.659969	13.1073	13.3699	13.8074	14.3277
RPL10A	0.129256	1	0.436447	0.376742	13.8691	13.2307	14.0307	15.542
RPL11	0.0779088	1	-0.39048	-0.235441	13.1378	11.1365	13.2317	14.4521
RPL12	0.164465	1	0.482392	0.469779	13.0184	12.7725	13.5465	14.7572
RPL13	0.730336	0.79193	1.45567	1.98135	15.5536	16.3365	15.6725	17.801
RPL13A	0.50843	1	1.33455	1.3476	16.5845	17.3677	17.3205	19.2065
RPL14	0.562734	0.948868	0.488713	1.49432	14.8814	15.0696	14.9325	15.7217
RPL15	0.00734999	1	-0.0161171	-0.0237361	16.7895	17.5572	17.0185	16.2186
RPL17	0.245519	1	0.620267	0.677078	14.418	14.375	14.8676	16.1512
RPL18	0.971374	0.746623	0.950686	2.80897	17.3628	18.7484	17.9976	18.5134
RPL18A	0.31118	1	0.643896	0.841942	14.3529	14.3733	14.6131	15.8805
RPL19	0.412681	1	0.382583	1.09824	17.5156	18.381	18.0966	17.9964
RPL21	0.624138	0.848	0.401312	1.66614	13.6175	14.0084	13.9476	14.3593
RPL22	0.245754	1	0.307496	0.677671	14.8832	15.7432	15.1094	14.8644
RPL23	0.609503	0.888933	0.271798	1.62456	13.5209	13.6874	13.6274	14.0046
RPL23A	0.14153	1	0.140633	0.409462	17.8294	18.3901	18.0056	17.7262
RPL24	1.30871	0.449333	0.474874	4.3439	14.2948	14.7924	14.1646	14.6168
RPL26	0.0462651	1	0.0369649	0.143644	13.8977	14.2702	14.0923	13.7937
RPL27	0.57967	0.923385	0.411892	1.54104	16.2415	17.009	16.4691	16.5253
RPL27A	0.971107	0.734581	1.66677	2.80795	15.8293	16.9461	15.9135	18.1303
RPL28	0.791431	0.708471	0.576462	2.17492	15.3479	16.0847	15.847	16.2632
RPL29	0.380739	1	0.511017	1.017	18.9775	20.1955	19.6129	19.417
RPL3	0.619572	0.853215	1.17711	1.65312	14.2323	15.217	15.0283	16.3978
RPL30	0.541947	0.989293	1.85685	1.43762	12.6642	13.2741	12.7521	15.8559
RPL31	0.107504	1	0.0551224	0.317844	14.8066	15.1036	15.0894	14.9027
RPL32	0.731633	0.798877	0.50773	1.98536	15.9959	16.8652	16.3656	16.5118
RPL34	1.11075	0.55102	1.0314	3.38008	15.3615	16.605	15.9494	16.7688
RPL35	0.219455	1	0.284265	0.611136	16.1244	16.3043	16.6695	17.0582
RPL35A	0.168753	1	0.519211	0.480949	14.1691	14.6408	15.6476	16.2143
RPL36	0.959464	0.734375	1.35029	2.76368	16.9711	17.7852	16.8708	18.7572
RPL36A	0.573218	0.942043	1.94158	1.52318	11.8877	12.3918	11.5379	14.917
RPL36AL	0.218654	1	1.36136	0.609102	12.5082	12.0769	13.3189	16.4729
RPL37	0.646656	0.858575	1.65563	1.73094	11.7888	12.8202	12.3646	14.6444
RPL37A	0.832778	0.744539	1.17531	2.31168	14.5334	15.4257	14.9114	16.3697
RPL4	0.717876	0.799593	1.02544	1.94304	17.2021	17.7428	17.2849	18.7951
RPL5	0.358187	1	0.767623	0.960036	13.3853	13.6521	13.8983	15.1667
RPL6	1.55492	0.502588	0.355293	5.8645	16.6653	17.0337	16.5937	16.9359
RPL7	0.695657	0.826992	1.18651	1.87564	16.995	17.726	17.3094	18.9515
RPL7A	0.715755	0.805849	1.20747	1.93656	15.8585	16.6575	16.2315	17.8474
RPL8	0.383559	1	1.00486	1.02415	15.5721	15.9769	16.2232	17.8281
RPL9	0.541922	0.984322	0.415282	1.43755	13.8496	13.8789	13.5977	14.3989
RPLP0	0.184508	1	0.349799	0.521752	14.0733	13.6114	13.7515	14.9131
RPN1	0.463712	1	0.57999	1.22987	11.4239	12.6411	12.2579	12.2007
RPN2	0.363473	1	0.239955	0.973366	12.3447	12.8644	12.8325	12.7927
RPRD2	0.787671	0.72101	-1.12615	-2.16272	12.027	11.5128	13.0486	11.3105
RPS10	0.844839	0.758571	0.765893	2.35251	12.958	14.1744	13.5035	13.8189
RPS11	0.142648	1	0.0929809	0.412428	13.8854	14.2581	14.3181	14.1313
RPS13	1.11144	0.5625	0.44033	3.3831	15.1899	15.6886	15.0737	15.4557
RPS14	0.649433	0.86579	1.02227	1.739	14.3887	14.8202	14.3828	15.9959
RPS15A	0.197596	1	-1.07924	-0.555387	13.8509	10.9715	14.1272	14.8481
RPS16	0.0382041	1	-0.197056	-0.119515	12.7589	11.5017	13.7755	14.6386
RPS17	0.0646171	1	0.469322	0.197406	12.4557	10.4568	12.2705	15.2081
RPS18	0.099046	1	0.0381455	0.294584	14.3884	14.4643	14.247	14.2473
RPS19	0.0593213	1	0.078856	0.182049	13.9169	13.4323	13.5936	14.236
RPS2	0.593806	0.866893	0.378587	1.58041	15.4131	15.8562	15.8101	16.1242
RPS20	0.0763235	1	0.31248	0.230941	12.7706	11.5105	12.2883	14.1733
RPS21	0.10275	1	0.369935	0.304797	12.3504	11.6396	12.6032	14.0539
RPS23	0.746338	0.790764	0.49925	2.03112	13.3922	13.9106	13.7584	14.2385
RPS24	0.332539	1	0.243482	0.895527	14.2431	14.7713	14.7862	14.7449
RPS25	0.525611	1	0.241487	1.39354	14.6132	14.6834	14.2666	14.6793
RPS26	0.45536	1	0.636117	1.20814	14.6903	14.9345	14.9315	15.9596
RPS27A	0.621361	0.85228	-0.464303	-1.65822	18.3204	17.4693	17.8486	17.771
RPS28	0.168132	1	0.688422	0.479332	13.3803	12.5365	13.1815	15.4021
RPS29	0.182115	1	0.998638	0.515577	12.4091	11.3543	12.1687	15.2207
RPS3	0.282751	1	0.323881	0.770666	14.1578	13.985	13.9876	14.8081
RPS3A	1.64655	0.5	1.0918	6.54378	14.599	15.6265	14.7617	15.9178
RPS4X	0.404104	1	1.12139	1.07636	14.8855	14.7453	14.385	16.768
RPS5	0.347284	1	1.3274	0.932582	13.235	12.8409	12.5568	15.6057
RPS6	0.706786	0.812826	0.278143	1.90926	14.9782	15.3633	15.2612	15.4324
RPS7	0.678637	0.811939	0.186586	1.82478	13.5237	13.5671	13.36	13.6897
RPS8	0.373798	1	0.678843	0.999441	15.7236	15.7927	15.8562	17.1447
RPS9	0.602607	0.885078	0.602809	1.60511	14.8125	15.9391	15.2478	15.3269
RPSA	0.199629	1	0.1256	0.560595	13.9971	14.2249	14.3992	14.4226
RRBP1	0.136065	1	0.290699	0.394937	13.5291	14.6082	13.6379	13.1401
RRP12	0.330937	1	0.8099	0.891504	11.3462	13.4408	12.6464	12.1716
RRP1B	0.685007	0.820312	1.51292	1.84374	11.4309	13.9079	11.749	12.2979
RSL1D1	0.596534	0.864366	0.820235	1.58805	10.7631	12.3067	11.5881	11.685
RSRC2	0.404773	1	0.693846	1.07806	12.4	13.3728	11.8126	12.2274
RTN4	0.0122795	1	-0.0196795	-0.0394416	14.6697	15.1313	14.635	14.134
RUVBL1	0.171705	1	-0.448467	-0.488623	12.6698	11.2551	12.5702	13.088
RUVBL2	0.296373	1	-0.517782	-0.804821	11.2985	10.4662	11.8377	11.6345
S100A11	0.331184	1	0.146475	0.892124	13.1796	13.114	13.0622	13.4207
S100A14	0.649115	0.859778	-0.797394	-1.73808	12.1073	10.7616	11.906	11.6568
S100A6	0.127931	1	0.146004	0.373189	16.0163	15.619	15.5774	16.2668
S100A9	0.408551	1	-0.75281	-1.0877	12.1533	10.6489	12.0288	12.0275
SART1	0.185131	1	0.28083	0.523356	13.1692	14.1638	13.6253	13.1924
SCRIB	0.00388751	1	-0.0134082	-0.0126031	12.7292	13.5869	12.3736	11.489
SEC16A	0.185773	1	-0.110464	-0.525013	12.7689	12.8729	13.1896	12.8647
SEC22B	0.565836	0.951701	-0.340586	-1.50284	14.6848	14.5726	14.6883	14.1193
SEC23A	0.456055	1	0.590739	1.20995	11.8827	11.94	11.7877	12.9118
SEC61A1	0.166319	1	-0.352146	-0.474611	13.6002	12.8704	14.2015	14.227
SEMG1	1.92343	0.590667	-2.3805	-9.07413	14.6917	11.9492	14.2485	12.23
SEPTIN2	0.372557	1	-0.587334	-0.996304	12.012	10.8871	12.1117	12.0619
SEPTIN7	0.229491	1	0.652292	0.636584	11.4488	11.2847	11.8296	13.2983
SEPTIN9	0.443783	1	-0.173022	-1.17816	14.3785	14.0114	14.2586	14.2796
SERBP1	1.20689	0.5202	0.894487	3.82338	13.809	15.0326	14.104	14.6694
SERPINB12	0.541183	0.974527	-1.41661	-1.43555	13.6149	11.1589	13.5068	13.1296
SERPINB2	1.08986	0.535407	-1.07781	-3.28936	17.6297	16.947	17.7826	16.3097
SERPINB3	0.677205	0.797274	-0.70101	-1.82054	12.9199	12.6145	12.9414	11.8447
SERPINH1	0.301635	1	-0.714478	-0.818012	13.0796	11.2925	12.6195	12.9777
SF1	0.190164	1	-0.241954	-0.536313	13.3089	13.7004	13.8663	12.9908
SF3A1	0.141488	1	0.25351	0.409351	12.0552	12.8906	11.9826	11.6541
SF3B1	0.13592	1	-0.279346	-0.394548	14.5261	14.9218	14.4616	13.5072
SF3B2	0.256565	1	-0.210526	-0.704898	13.7307	13.6586	13.4701	13.1212
SF3B3	0.0968429	1	0.177474	0.288489	13.4833	14.2674	13.4662	13.0371
SFPQ	0.224539	1	-0.362377	-0.624037	15.1488	15.4133	15.2451	14.2559
SH2D4A	0.0666194	1	0.17514	0.203181	12.2488	11.3686	11.8037	13.0341
SH3BGRL3	0.440168	1	0.104306	1.16882	13.5058	13.5591	13.5703	13.7256
SH3BP4	0.109952	1	-0.632912	-0.324536	12.7028	14.0677	12.7992	10.1685
SH3GL1	0.113654	1	0.191292	0.334622	12.7465	13.6244	13.0061	12.5109
SHMT2	0.0563814	1	-0.237394	-0.17347	12.7859	11.0532	12.5191	13.7771
SHTN1	0.269733	1	-0.822427	-0.737997	13.3611	13.8669	13.8409	11.6903
SLAIN2	0.0432883	1	0.0999951	0.134772	13.3129	14.2402	13.4947	12.7674
SLC16A3	0.277998	1	0.610945	0.758743	12.592	12.364	12.523	13.9729
SLC25A3	0.351183	1	-0.134168	-0.942396	14.9021	14.9077	15.1868	14.9128
SLC25A5	0.352327	1	0.102707	0.945276	14.5928	14.6425	14.6841	14.8397
SLC25A6	0.345152	1	1.62285	0.92722	13.5907	13.5342	10.093	13.3951
SLC2A1	0.569003	0.94314	0.442259	1.51155	12.2875	12.5506	12.4814	13.1027
SLC35B2	1.0971	0.529692	0.937136	3.32059	12.7154	13.7757	12.4589	13.2729
SLC3A2	0.690606	0.822476	1.05057	1.86048	11.3268	13.1291	11.809	12.1079
SLC4A7	0.677482	0.803224	1.5633	1.82135	10.5174	13.2284	11.27	11.6855
SLC7A5	0.186533	1	0.50808	0.52697	11.8543	11.7372	12.4408	13.5741
SLC9A3R1	0.00972801	1	-0.00911808	-0.0313333	11.8081	11.7157	12.1278	12.202
SLK	0.292023	1	1.75341	0.793918	9.92797	14.5259	14.0625	12.9714
SMARCD3	0.268831	1	-0.600819	-0.735731	14.4177	14.759	14.6918	13.1489
SMG9	0.208554	1	-0.426547	-0.583394	11.6572	11.0261	12.4662	12.2442
SNCA	0.0788073	1	-0.357094	-0.237987	13.0982	13.881	12.4483	10.9513
SND1	0.202814	1	-0.701281	-0.568741	12.7348	10.9443	13.0073	13.3953
SNRNP200	0.650198	0.871887	0.580011	1.74123	13.2569	14.1291	13.1795	13.4674
SNRPD2	0.420006	1	-0.73093	-1.11699	15.8032	15.5516	15.4909	14.2807
SNRPD3	0.236136	1	0.355862	0.653394	12.7639	13.7035	12.8452	12.6173
SNRPF	0.210313	1	-0.648561	-0.58788	10.7728	11.6331	12.6786	10.5212
SNW1	0.0451447	1	-0.108015	-0.14031	12.9855	13.6667	13.0247	12.1275
SNX3	0.0918173	1	0.307889	0.274528	11.1286	12.7478	11.5476	10.5442
SNX6	0.406999	1	-1.3613	-1.08374	12.541	12.393	12.4568	9.88216
SNX9	0.0792178	1	-0.225562	-0.239149	11.8453	12.5632	11.8459	10.6768
SON	0.236548	1	-0.815073	-0.654433	13.0245	13.3688	12.858	10.8835
SPAG9	0.31467	1	-0.580165	-0.850693	13.8046	13.9394	13.8722	12.5771
SPART	0.798645	0.727184	-0.342032	-2.19843	12.5446	12.2151	12.7768	12.4222
SPTAN1	0.388025	1	-0.785622	-1.03547	13.8493	13.7753	13.7578	12.2606
SPTBN1	0.428576	1	-0.169736	-1.13897	12.7951	12.5655	12.5332	12.4233
SRI	0.56284	0.953915	1.37503	1.49461	11.6679	12.3133	12.0155	14.1202
SRP54	0.247072	1	0.533468	0.680994	13.5011	14.8002	13.4661	13.2339
SRP68	0.984347	0.762712	0.748518	2.8589	12.3977	13.3935	12.3694	12.8706
SRPRA	1.30362	0.437189	0.576338	4.31654	13.2838	13.7272	13.2849	13.9942
SRRM2	0.431074	1	0.653114	1.1454	13.4652	14.5062	13.1461	13.4114
SRSF3	0.193004	1	0.251276	0.54361	13.6573	14.1879	13.3457	13.3176
SRSF7	0.439382	1	0.657759	1.16679	12.6101	12.7081	11.4827	12.7001
SSB	0.675957	0.788964	0.365054	1.81683	11.8054	12.1125	12.0256	12.4486
SSR4	0.602846	0.89041	1.40962	1.60578	10.396	12.3434	12.0527	12.9246
STAT1	1.49011	0.5044	-0.75499	-5.4239	14.3106	13.5046	14.0695	13.3655
STAU1	0.0817678	1	0.193058	0.246355	12.9568	13.3692	12.0898	12.0635
STIM1	0.431568	1	-0.536708	-1.14667	13.3834	13.4341	13.6655	12.5414
STMN1	0.40003	1	0.211821	1.06598	13.0044	13.4972	13.2792	13.21
STMN2	0.576365	0.925814	-1.52575	-1.53188	13.3259	11.1334	13.8998	13.0409
STRAP	0.00935636	1	0.0303464	0.0301486	11.7106	11.3729	12.7177	13.116
STT3A	0.0875807	1	0.172626	0.262694	12.4227	12.0108	12.5607	13.3178
SUB1	0.51524	1	0.387585	1.36576	13.9078	14.4457	14.4302	14.6675
SUGP2	0.0928197	1	0.187119	0.27732	13.1369	13.7757	12.7481	12.4835
SUMO3	0.234101	1	-0.57178	-0.64825	14.4808	14.831	14.5627	13.0689
SWAP70	0.238347	1	-0.960909	-0.658979	11.6819	12.6692	12.954	10.0449
SYAP1	0.799368	0.73468	-1.20852	-2.20079	13.2211	11.2922	12.7905	12.3025
SYMPK	0.194767	1	-0.669025	-0.548135	15.2148	15.9105	15.5226	13.4889
SYNCRIP	0.686717	0.823181	0.65823	1.84885	15.2462	16.1822	15.104	15.4845
SYNJ2	0.414392	1	-1.0283	-1.10262	14.7178	14.5745	14.6249	12.7116
SYNRG	0.325737	1	-0.637246	-0.878452	13.9557	14.1457	14.1763	12.7118
SYTL4	0.18592	1	-0.577726	-0.52539	13.3367	13.8388	13.2974	11.6399
TACC2	0.20313	1	-0.760247	-0.569547	12.7394	13.1197	12.3756	10.4749
TAGLN	0.710374	0.815067	-0.503462	-1.92016	16.3474	16.0989	16.3331	15.5747
TAGLN2	0.252265	1	-0.656985	-0.694076	17.7631	18.0346	17.7272	16.1418
TALDO1	0.17117	1	0.342878	0.487234	13.2088	13.0524	13.5705	14.4126
TANC1	0.246113	1	-0.701169	-0.678576	12.4297	12.9353	12.8123	10.9044
TARDBP	0.195834	1	-0.425982	-0.550871	13.0182	13.5664	13.4954	12.0952
TARS1	0.408103	1	0.355327	1.08655	12.3438	12.691	12.7981	13.1615
TCOF1	0.795856	0.725333	1.41652	2.18932	12.5863	14.6945	12.6791	13.4038
TCP1	0.186906	1	-0.493764	-0.527931	13.0721	11.4399	12.607	13.2517
TES	0.844218	0.755012	0.692729	2.3504	11.9933	12.9166	12.5711	13.0333
TFG	1.61813	0.503385	-1.30112	-6.32563	12.9286	11.3443	12.7119	11.694
TGFB1I1	0.476883	1	1.50655	1.26429	10.5204	12.9808	12.8635	13.4162
TGM1	0.284713	1	0.352996	0.775587	12.2945	13.2201	12.5731	12.3535
TGM2	0.486171	1	0.209704	1.28868	14.4575	14.5416	14.5247	14.86
TGM3	0.319325	1	-0.98522	-0.862367	13.2986	11.0389	13.0173	13.3065
THRAP3	0.517744	1	0.435166	1.37245	13.2159	14.0922	13.5768	13.5708
TJP1	0.129769	1	-0.489658	-0.378117	13.4113	14.4639	13.9658	11.9339
TJP2	0.19238	1	-0.407545	-0.542007	12.0238	12.6794	13.0688	11.598
TKT	1.13876	0.559818	0.576502	3.50474	13.1973	13.6292	12.8705	13.5916
TLN1	0.699246	0.825574	-0.637782	-1.88645	15.8442	15.6168	16.0094	14.9612
TMEM263	0.961945	0.738794	1.19574	2.77307	12.2286	13.9943	13.0155	13.6413
TMOD3	0.0307574	1	0.128619	0.0969193	12.3453	14.1217	13.0948	11.5756
TMPO	0.176448	1	0.516105	0.500924	14.3676	15.5648	13.7606	13.5956
TMX1	0.179737	1	-0.287761	-0.509435	11.807	11.2423	12.2794	12.2686
TNKS1BP1	0.596741	0.869333	-2.63865	-1.58863	16.2721	13.4599	13.756	11.2909
TNPO1	0.0203332	1	0.0749135	0.0647536	11.8163	10.7742	11.8947	13.0866
TNRC6A	0.120156	1	-0.516943	-0.352252	12.3893	13.0804	11.9097	10.1847
TNS1	0.181166	1	-0.50118	-0.513127	12.8894	13.5714	13.3598	11.6755
TNS3	0.601324	0.88374	-0.388455	-1.6015	12.8448	12.1205	12.5792	12.5265
TOP1	0.313928	1	-0.449028	-0.84883	12.5992	12.4719	12.2455	11.4747
TPD52L2	0.0803226	1	0.244364	0.242274	12.4633	13.5418	12.1404	11.5506
TPI1	0.147569	1	-0.344068	-0.425442	14.3996	15.1523	15.8208	14.3799
TPM3	0.0918977	1	-0.243189	-0.274753	12.3184	11.9222	13.4077	13.3176
TRAP1	0.00978002	1	0.0318241	0.031499	15.2631	14.288	15.2698	16.3086
TRIM25	0.129895	1	-0.204356	-0.378452	14.207	14.5116	14.1466	13.4333
TRIM28	0.489336	1	-1.00774	-1.29702	13.1339	11.3563	13.148	12.9101
TRIP12	0.196153	1	0.312395	0.55169	13.2796	14.1035	13.175	12.9759
TUBA4A	2.7421	0.456	-0.372367	-23.4671	17.1623	16.7705	17.1316	16.7786
TUBB	0.683079	0.822388	-0.207138	-1.83799	16.2422	15.9797	16.3363	16.1846
TUBB2A	0.828798	0.728176	-0.771954	-2.2983	11.727	11.2189	12.3858	11.35
TUBB3	0.585205	0.904889	-0.355679	-1.55641	14.9132	14.3321	14.9193	14.7891
TUBB4B	0.724766	0.809448	-0.110466	-1.96418	14.3459	14.2317	14.4216	14.3149
TUBB6	0.33569	1	-0.398892	-0.903441	15.2102	14.4593	15.374	15.327
TUFM	0.102733	1	-0.353819	-0.304749	12.6162	10.8172	11.9505	13.0418
TXN	1.03378	0.707491	-0.426657	-3.055	17.1023	16.7585	17.0059	16.4963
TXNDC5	0.193568	1	0.399512	0.545059	11.4348	12.2241	12.7851	12.7949
TXNL1	1.6091	0.467429	2.44311	6.25779	12.2145	15.1856	12.5814	14.4964
UBA1	0.281715	1	0.332943	0.768069	13.1896	13.4201	13.6915	14.127
UBAP2	0.0593452	1	0.12332	0.182118	13.0747	13.9292	13.1875	12.5796
UBAP2L	0.0061263	1	0.0190673	0.0198113	14.498	15.5483	14.641	13.6288
UBE2V2	0.590859	0.876809	-0.925661	-1.57217	12.9459	11.2978	12.6376	12.4343
UBR4	0.322117	1	0.336161	0.86937	11.8311	11.7737	11.8171	12.5469
UCHL1	0.0146287	1	-0.07974	-0.0468684	13.1099	11.0184	12.4181	14.3501
UGDH	0.282727	1	0.670249	0.770608	12.8867	12.7316	12.9734	14.469
UGGT1	0.0727955	1	-0.244389	-0.220892	12.8423	11.338	12.5102	13.5257
UPF1	0.100218	1	-0.219431	-0.297818	14.4424	14.8969	14.3216	13.4282
USO1	0.621449	0.857744	-0.69767	-1.65847	12.6884	11.5664	12.6809	12.4077
USP14	0.176143	1	-0.371747	-0.500135	11.6132	11.0529	12.4587	12.2756
USP7	0.130172	1	-0.238374	-0.379195	12.7369	11.6099	11.8214	12.4717
VARS1	1.25649	0.492632	0.43802	4.06996	12.6564	13.1983	12.649	12.9832
VCL	0.116614	1	0.113362	0.342662	14.6104	14.4739	14.7561	15.1194
VCP	0.420709	1	0.535011	1.11879	13.6605	13.8238	13.8538	14.7605
VDAC1	0.215527	1	-0.4638	-0.601154	14.988	15.2333	14.8679	13.695
VDAC2	0.00162545	0.999888	0.00456476	0.00528318	15.6919	16.697	15.9909	14.995
VIM	0.68302	0.816062	-0.28506	-1.83782	17.8336	17.4551	17.9387	17.747
VPS37A	0.259572	1	-0.977055	-0.712462	12.983	13.1212	12.5115	10.4193
VTN	0.326134	1	1.4111	0.879448	14.2931	15.6332	11.954	13.4361
WASHC2A	0.598604	0.863306	0.907022	1.59386	12.4948	14.1291	12.8774	13.0572
WBP11	0.0476665	1	-0.213824	-0.147805	11.2503	12.9228	12.3446	10.2444
WDR1	0.18593	1	-0.925322	-0.525417	13.5817	10.6893	13.1422	14.184
XAB2	0.241494	1	-0.800508	-0.666925	15.2575	15.4882	14.9404	13.1086
XRCC6	0.106407	1	0.254842	0.314837	13.0762	12.919	13.7321	14.399
XRN1	0.245744	1	-1.2626	-0.677644	13.7018	14.3212	13.7395	10.595
YAP1	0.146292	1	-0.269574	-0.422071	14.0409	14.3677	13.9589	13.093
YBX1	0.120369	1	0.0942516	0.352826	13.7625	13.9903	14.2494	14.2101
YIF1B	0.136089	1	-0.142958	-0.394999	11.4773	11.8461	11.9957	11.3409
YLPM1	0.00929952	1	0.0308218	0.0299673	12.4548	13.5402	12.5077	11.4839
YTHDC2	0.252408	1	1.18469	0.694436	10.4813	13.82	13.722	12.7527
YTHDF3	0.277887	1	0.448655	0.758465	12.4209	13.5659	12.6537	12.406
YWHAB	0.781899	0.704906	0.354325	2.14407	12.3934	12.7885	12.6643	12.9778
YWHAE	0.0619657	1	0.108202	0.189732	13.4079	12.8968	13.3053	14.0328
YWHAG	0.136338	1	-0.44516	-0.395663	15.8992	13.9248	14.8093	15.8934
YWHAH	0.133028	1	0.281684	0.386832	12.6193	11.9015	11.8681	13.1492
YWHAQ	0.540506	0.972396	0.579912	1.43372	13.3531	13.7302	13.6852	14.4679
YWHAZ	0.27222	1	0.3215	0.744241	14.3064	14.1972	14.3089	15.0611
ZC3H14	0.0975828	1	-0.191725	-0.290538	12.7034	13.2543	12.8809	11.9465
ZC3H15	0.536242	0.980667	0.881238	1.42218	12.0837	13.7479	12.4733	12.5715
ZC3H4	0.184843	1	0.312482	0.522615	11.5595	12.0444	10.904	11.0442
ZC3HAV1	0.46323	1	0.548175	1.22861	12.7688	13.9327	13.2466	13.1791
ZCCHC17	0.191954	1	-0.188314	-0.540915	14.0704	13.8846	13.5806	13.3898
ZFR	0.0926462	1	-0.303194	-0.276837	12.4869	13.2339	12.3985	11.0452
ZFYVE16	0.3392	1	-1.02688	-0.912259	14.9011	15.061	15.0268	12.8132
ZNF148	0.316915	1	0.824725	0.856323	11.9119	13.012	10.8534	11.4027
ZNF207	0.182459	1	-0.143754	-0.516466	10.8149	10.8466	11.3427	11.0235
ZNF281	0.12917	1	-0.228898	-0.376511	12.7477	12.8311	12.259	11.7177
ZNF687	1.12564	0.543489	1.3661	3.44593	10.1577	12.0829	10.7586	11.5656
ZYX	0.441012	1	-0.85606	-1.171	15.5559	15.3187	15.3467	13.8717

### Sheet: RawIntensities_A2B2vA4B4
Genes	Student's T-test Significant 4-TCF25-asy_2-empty	Student's T-test significant	-Log Student's T-test p-value 4-TCF25-asy_2-empty	Student's T-test q-value 4-TCF25-asy_2-empty	ExpA2 - TurboID-Ø	ExpB2 - TurboID-Ø	ExpA4 - Turbo-TCF25	ExpB4 - Turbo-TCF25
AAK1	2.07388	0.0961194	1.03652	10.8188	13.6896	13.8807	14.8147	14.8287
AARS1	0.0693445	0.829556	0.206056	0.211015	10.6875	12.4601	11.3699	12.1897
ABCD3	0.198954	0.586998	-0.242837	-0.558866	10.0692	10.5794	9.72969	10.4332
ABCE1	1.16129	0.141364	1.74542	3.60768	11.0115	10.2688	12.0755	12.6956
ABCF1	2.21032	0.1072	1.87958	12.6807	11.8483	12.1337	13.9106	13.8305
ABCF2	0.678176	0.234545	2.02242	1.82341	11.6193	9.41456	12.6616	12.4172
ABLIM3	1.91141	0.0844356	2.44169	8.94709	10.0106	10.2475	12.8166	12.3249
ABR	0.753582	0.19921	1.41012	2.05386	10.2914	11.6366	12.2363	12.5119
ACACA	0.343249	0.424339	-0.473886	-0.922436	15.0079	14.8371	14.9552	13.942
ACIN1	0.395284	0.378709	-0.964924	-1.05391	11.7348	12.1272	10.0718	11.8604
ACLY	0.0653573	0.83629	-0.333725	-0.199543	12.7007	13.0017	10.8518	14.1831
ACOT7	0.0601802	0.852707	0.226077	0.184548	11.5785	10.405	10.1425	12.2932
ACSL3	0.204997	0.581683	-0.468333	-0.574316	10.9263	11.3547	9.88533	11.459
ACTBL2	1.09357	0.150488	1.1537	3.30534	17.2628	17.073	17.9857	18.6575
ACTN1	0.70245	0.218653	-2.12394	-1.89613	12.9336	12.6217	9.54444	11.7629
ACTR1A	0.227906	0.550002	0.990366	0.632571	12.0472	10.3354	10.8707	13.4926
ACTR2	0.511991	0.300516	0.728382	1.35709	13.2622	14.2945	14.3595	14.654
ACTR3	0.537955	0.287829	0.997326	1.42681	12.3154	12.3255	12.6188	14.0167
ADAR	0.696056	0.222849	0.537892	1.87684	12.8474	12.682	13.0282	13.577
ADD1	0.52576	0.292337	1.76346	1.39394	9.67952	12.2092	12.7331	12.6826
ADD3	2.15852	0.0999322	2.99958	11.9395	10.2949	10.711	13.6434	13.3617
ADH5	0.0579046	0.859185	0.115317	0.177919	11.6121	11.1658	10.8958	12.1128
ADNP	0.674057	0.237365	0.219171	1.81121	12.2039	11.9633	12.2896	12.3159
ADRM1	0.380385	0.392903	0.860728	1.01611	10.2924	10.7699	10.5791	12.2046
AFDN	0.349041	0.419728	-0.0275559	-0.937003	14.1245	14.177	14.1099	14.1365
AGFG1	0.200527	0.586217	0.125827	0.562892	14.7401	15.0459	14.8558	15.1819
AHCTF1	0.348601	0.419871	-0.540042	-0.935898	11.2355	10.4668	10.7415	9.88074
AHCY	0.19039	0.601698	-0.299842	-0.536896	14.2202	14.2061	13.3549	14.4717
AHCYL1	0.795236	0.187977	1.53053	2.1873	12.8271	11.433	13.7214	13.5998
AHNAK	0.0872769	0.779471	-0.0401468	-0.261843	20.0169	20.1566	19.9101	20.1831
AHNAK2	0.432781	0.350776	0.131711	1.14979	17.8236	17.6405	17.9327	17.7949
AHSA1	0.00555038	0.992551	-0.0268292	-0.0179604	10.5813	12.5699	10.434	12.6636
AKAP11	0.539068	0.288412	1.58485	1.42982	12.5932	10.4428	13.3722	12.8336
AKAP12	0.19501	0.593454	-0.0871644	-0.548757	13.4556	13.765	13.4871	13.5591
AKAP13	0.108881	0.730267	0.236014	0.32161	11.8553	13.2963	12.6726	12.951
AKAP2	0.259668	0.508263	-0.963935	-0.712704	13.1529	12.2739	10.4704	13.0286
AKR1B1	1.20189	0.130795	-2.71516	-3.79927	11.9612	13.3878	9.91568	10.003
ALB	0.426978	0.354663	-0.913966	-1.13487	17.9657	17.2538	17.4182	15.9733
ALDH1A3	1.90086	0.0863846	3.55459	8.83707	10.1742	9.74065	13.1732	13.8508
ALDH3A2	0.0452204	0.888795	0.0916977	0.140535	9.73755	10.3294	10.7067	9.54367
ALDOA	0.0155041	0.96949	0.0391989	0.0496268	16.0323	17.0282	15.9563	17.1826
ALDOC	0.234175	0.54289	0.514217	0.648435	10.8036	9.62814	10.1977	11.2625
ALMS1	0.693191	0.223414	1.34159	1.86823	10.1491	11.0258	12.4978	11.3603
AMBP	0.713841	0.212651	2.13825	1.93071	10.0979	10.2557	13.4197	11.2103
AMPD2	0.501136	0.303989	1.91647	1.32822	12.6266	9.74356	13.1643	13.0387
ANKHD1	3.64765	0	2.59628	66.6426	10.6821	10.7436	13.2852	13.333
ANKLE2	2.70252	0.118261	3.64977	22.4189	9.93368	10.2243	13.8022	13.6553
ANKRD17	1.84536	0.0992821	2.80378	8.27927	10.8648	11.4916	13.8536	14.1104
ANXA1	0.182757	0.610851	0.164289	0.517236	15.939	16.1019	15.8778	16.4918
ANXA2	0.0526455	0.870216	0.041996	0.162511	17.4073	17.6147	17.3163	17.7897
ANXA5	2.77965	0.0906667	-1.8723	-24.5066	14.4358	14.4454	12.492	12.6445
ANXA6	0.120086	0.708183	-0.236741	-0.352062	11.5224	12.2195	11.0591	12.2093
AP2A1	0.486167	0.314235	1.66289	1.28867	12.4742	10.3342	12.3458	13.7883
AP2B1	0.580634	0.260602	1.07677	1.54371	11.3066	12.1999	12.2942	13.3657
AP3B1	1.63266	0.0993333	1.70939	6.4363	12.0757	12.6066	14.0594	14.0417
AP3D1	0.504113	0.303117	0.537359	1.33612	13.0573	12.9711	13.9514	13.1517
AP3S1	1.49094	0.113274	1.56533	5.4294	12.182	11.8378	13.8065	13.3439
APBB1	1.30519	0.126472	3.45465	4.32495	10.742	9.19065	13.6117	13.2303
APEH	0.322686	0.437879	0.823995	0.870797	10.4238	11.1329	10.725	12.4796
ARCN1	0.224352	0.553335	-0.137453	-0.623564	13.0748	12.6459	12.7739	12.6719
ARF4	0.978804	0.156074	-2.71475	-2.83749	12.6654	12.799	10.9719	9.06305
ARF5	0.802902	0.188738	-2.06576	-2.21237	14.0474	14.0739	11.0613	12.9286
ARFGAP1	0.987879	0.156834	1.21643	2.87261	11.6488	11.6083	12.422	13.2679
ARFGAP3	0.963197	0.163936	1.50049	2.77782	10.9974	10.0946	12.3432	11.7497
ARFIP1	0.11671	0.712774	-0.154562	-0.342923	11.7734	11.0289	10.9925	11.5007
ARG1	1.0975	0.149847	-0.883001	-3.32233	13.8331	14.0897	13.3111	12.8456
ARGLU1	0.700576	0.220152	-1.29599	-1.89046	16.0204	15.603	15.1687	13.8627
ARHGAP1	0.0932563	0.764568	0.293662	0.278534	10.1737	11.8532	10.6696	11.9446
ARHGAP18	0.415675	0.36216	1.1551	1.1059	9.57393	11.5908	12.0095	11.4655
ARHGAP29	1.11128	0.148354	1.06112	3.38241	12.0592	12.6755	13.4874	13.3696
ARHGAP35	0.928508	0.166253	1.50078	2.6483	12.996	12.7373	13.8157	14.9192
ARHGDIA	0.523871	0.292632	-1.61948	-1.38887	13.0787	12.5733	10.0682	12.3449
ARL6IP4	0.0685574	0.831459	0.416165	0.208756	10.0502	13.6561	11.4187	13.12
ARL8B	0.0203896	0.953359	0.0711398	0.0649295	10.1768	12.0695	10.6422	11.7464
ARPC1B	0.907044	0.164245	1.72123	2.57025	11.4699	12.3635	13.1391	14.1367
ARPC2	0.22644	0.550367	-0.966766	-0.628856	13.2865	12.6208	10.486	13.4877
ARPC4	0.0361898	0.913039	-0.212153	-0.113433	12.6049	12.4963	10.4689	14.208
ARPC5	0.572534	0.266201	0.633379	1.52129	12.1968	12.1323	12.3828	13.213
ASAP1	0.0388671	0.908738	-0.184273	-0.121513	11.1073	12.5355	10.2993	12.975
ASCC3	0.733061	0.206036	1.61182	1.98978	14.298	12.814	15.4929	14.8429
ATF6	1.90597	0.0836078	2.58972	8.89019	10.137	9.59684	12.3474	12.5658
ATG2B	1.21393	0.130535	1.5474	3.85761	9.84923	10.1771	11.1945	11.9267
ATIC	0.503083	0.3027	1.79455	1.33339	10.7094	13.2821	13.3945	14.1861
ATP1A1	0.303911	0.454626	0.781362	0.823719	11.6434	12.4749	11.9879	13.6931
ATP2A2	0.119694	0.706886	-0.254322	-0.351002	12.446	12.5327	11.5118	12.9583
ATP2B4	1.10237	0.149176	0.619757	3.34344	14.9562	14.9386	15.382	15.7523
ATP5F1A	0.121896	0.705228	-0.728101	-0.356952	13.5942	13.4916	10.7757	14.8539
ATP5F1B	0.46825	0.320666	-1.5445	-1.2417	13.2962	13.1677	10.4453	12.9297
ATP5F1C	0.309752	0.451911	0.930825	0.838361	10.9025	9.93806	10.351	12.3512
ATP5PB	0.0796691	0.800417	-0.202048	-0.240426	11.6379	10.2623	10.2652	11.2309
ATP5PO	0.305972	0.453327	-0.98329	-0.828886	13.4271	12.9409	11.0396	13.3618
ATP6V1A	0.905607	0.163899	0.813359	2.56508	12.0446	11.9132	12.4821	13.1025
ATP6V1B2	0.644493	0.240435	1.42653	1.72467	10.0693	11.6677	12.0818	12.5082
ATP6V1H	0.05241	0.869937	0.687061	0.161818	15.1267	10.1465	9.88464	16.7626
ATXN2	1.53428	0.107945	1.19529	5.72082	13.2001	13.0743	14.1332	14.5317
ATXN2L	1.34507	0.11509	1.14509	4.54379	12.9527	12.9201	13.83	14.333
AUP1	0.406211	0.372861	0.595213	1.08173	10.9154	11.9955	12.1561	11.9452
AURKAIP1	1.8329	0.0952131	-1.94574	-8.15876	13.2539	13.7295	11.5641	11.5278
AVEN	0.649089	0.242026	0.788827	1.738	11.2141	11.9595	12.6347	12.1166
AZGP1	1.61313	0.100426	-1.371	-6.28803	13.6484	13.8913	12.58	12.2178
BAG3	0.985287	0.156467	1.91696	2.86255	10.3566	9.78991	11.3835	12.597
BASP1	0.789265	0.187939	-1.10376	-2.16789	12.1402	12.9146	11.0931	11.7543
BCAP31	0.483588	0.315161	0.445721	1.28189	12.9157	13.4888	13.4511	13.8449
BCAR1	1.24291	0.127412	2.806	4.00121	10.5857	9.28824	13.0093	12.4766
BCAR3	1.29268	0.127172	1.54196	4.25822	10.2529	10.9362	12.2565	12.0165
BCLAF1	0.481854	0.316081	-0.253506	-1.27733	12.7978	13.1865	12.7788	12.6985
BCR	2.06724	0.0947059	2.07874	10.7354	10.3867	10.437	12.6826	12.2986
BICD1	2.25627	0.10704	1.86309	13.3759	10.617	10.3763	12.4299	12.2896
BICD2	0.730877	0.206139	0.723023	1.98303	10.4587	10.2804	11.4461	10.739
BIRC6	0.0250939	0.939944	-0.0370665	-0.079524	10.2686	10.6561	10.8492	10.0014
BLVRA	0.318061	0.441134	-0.232472	-0.859195	11.2054	10.8317	10.5904	10.9817
BMP2K	0.0339802	0.92031	0.253263	0.106736	10.4719	12.268	9.42691	13.8195
BOD1L1	0.0199805	0.954076	-0.0205903	-0.0636538	11.0503	11.6967	11.3402	11.3656
BRCC3	1.47356	0.110407	2.22334	5.31637	10.0877	10.0152	12.6914	11.8581
BRIP1	0.165112	0.6347	0.287507	0.471465	10.3383	10.6837	11.3833	10.2136
BUD13	1.22554	0.129725	-2.35635	-3.91463	13.7008	13.4666	10.6369	11.8178
BZW1	0.184478	0.609625	0.589084	0.521675	12.5335	10.2892	12.1268	11.8741
C11orf98	0.388297	0.387183	-0.360834	-1.03616	12.3466	12.8966	12.0472	12.4744
C15orf38-AP3S2	1.80887	0.09075	1.78845	7.93103	10.4307	10.8648	12.4973	12.3751
C1S	0.100469	0.747917	0.262488	0.298513	12.148	11.1723	12.6542	11.191
C1orf198	0.950206	0.161857	0.95781	2.72882	12.2456	11.7934	13.2458	12.7088
C3	0.271065	0.499155	-0.749925	-0.741341	13.6868	12.4399	13.11	11.5168
C4A	0.265501	0.503327	1.31225	0.727366	13.4231	10.03	13.6524	12.4252
CALD1	0.495602	0.309719	0.271476	1.31357	15.3164	15.5893	15.5691	15.8795
CALML5	2.65533	0.13056	-4.03153	-21.2296	14.9652	14.7271	10.6667	10.9626
CALR	1.07068	0.150204	-2.73447	-3.20774	13.3918	13.5136	9.86797	11.5685
CAMSAP1	1.75758	0.0894752	0.986338	7.46514	13.2755	13.0113	14.1267	14.1328
CAMSAP2	1.60339	0.101696	2.64144	6.21521	10.059	10.9003	13.0605	13.1818
CAND1	0.28817	0.47402	0.91839	0.784257	11.8373	10.002	11.1106	12.5655
CAP1	1.78618	0.0873383	-1.13655	-7.72162	13.0404	13.234	12.1115	11.8898
CAPN1	0.0047766	0.993675	0.0201769	0.01547	12.0393	12.2178	10.8475	13.4499
CAPN2	0.111525	0.726217	0.441259	0.328826	10.4615	12.3247	10.8685	12.8002
CAPNS1	1.87923	0.0874074	-1.38628	-8.61548	11.429	11.1476	9.98012	9.82396
CAPRIN1	0.845445	0.180444	2.6457	2.35458	11.5017	12.4522	13.6045	15.6408
CAPZA1	0.879279	0.174573	-1.89665	-2.47154	13.2686	13.2714	10.6059	12.1407
CAPZB	0.326491	0.43647	0.338849	0.880344	12.8137	12.1795	12.6173	13.0536
CARS1	1.00211	0.155055	0.735264	2.92829	10.3394	10.1124	11.1851	10.7372
CASP14	0.493066	0.312293	-0.674293	-1.30686	14.0018	14.0754	13.8789	12.8496
CAST	1.45963	0.111802	3.0504	5.22727	10.82	9.76451	13.0935	13.5917
CAT	1.04148	0.153604	-0.713939	-3.08643	12.9409	13.3203	12.549	12.2843
CC2D1A	1.79516	0.0893538	2.8192	7.80383	10.4002	11.103	13.6547	13.4869
CCAR2	0.343253	0.424826	-0.718565	-0.922446	12.4533	12.7262	11.1042	12.6381
CCDC102A	3.46528	0	3.15489	54.0168	9.76368	9.65589	12.8872	12.8422
CCDC124	1.03802	0.153225	2.50039	3.07227	10.4979	12.1005	13.6574	13.9418
CCDC50	0.83076	0.18481	1.9946	2.30489	9.61494	11.3264	12.3366	12.594
CCDC88A	0.896114	0.170298	0.554154	2.5311	11.5845	11.9841	12.428	12.2489
CCDC9B	1.41148	0.110599	2.42234	4.92967	10.8348	9.92225	12.6184	12.9833
CCT2	0.285581	0.476321	0.249155	0.777765	12.4566	13.0411	12.8667	13.1293
CCT4	0.089145	0.777025	-0.334035	-0.267071	12.9556	12.736	11.2658	13.7577
CCT5	0.543883	0.283036	0.405732	1.44287	13.5756	13.7464	13.7988	14.3346
CCT6A	0.711258	0.211909	0.107312	1.92284	13.3594	13.4559	13.4869	13.543
CCT7	0.312671	0.451189	-1.5445	-0.84568	13.1556	13.1243	9.76918	13.4217
CCT8	0.663903	0.238434	-0.240784	-1.78127	18.8411	18.6113	18.4143	18.5566
CD2AP	1.07289	0.150588	0.441726	3.21705	13.6712	13.9275	14.1918	14.2905
CDC37	0.186306	0.608306	0.211284	0.526387	12.9748	12.4261	12.6187	13.2047
CDC37L1	0.405053	0.373528	0.753819	1.07878	12.1764	10.9067	12.5874	12.0034
CDC42	0.790885	0.188296	-1.37645	-2.17314	13.0733	12.7301	10.9155	12.1349
CDC73	1.43219	0.113231	1.58134	5.05577	9.6925	10.2719	11.6815	11.4456
CDK13	1.53537	0.109458	-1.40448	-5.72828	11.8825	12.3181	10.5832	10.8085
CDKN2AIP	0.646942	0.24086	-0.457598	-1.73177	11.0124	11.5408	10.8235	10.8145
CDSN	0.657301	0.238972	-2.44308	-1.76193	14.2193	13.9378	10.2561	13.0149
CDV3	0.673561	0.236966	-0.179031	-1.80974	13.1584	13.3532	13.0594	13.0942
CELF1	0.366755	0.398296	1.1111	0.981648	12.8188	10.5554	12.8171	12.7792
CEMIP2	2.00355	0.0831429	2.00991	9.96609	10.1803	10.0567	11.9364	12.3204
CEP131	1.58061	0.10484	3.20598	6.04806	9.93712	10.9874	13.5961	13.7404
CEP170	1.55625	0.10511	1.3231	5.87387	13.955	14.3456	15.3611	15.5856
CEP170B	0.522663	0.293743	0.698872	1.38563	10.6263	11.0447	11.0754	11.9933
CEP350	0.349705	0.418956	-0.228948	-0.938675	13.2272	13.6113	13.3407	13.0399
CEP43	0.743937	0.20149	0.828801	2.02361	11.1407	11.2166	12.4153	11.5997
CEP97	1.56208	0.106641	0.904879	5.91513	13.0552	12.947	14.0491	13.7629
CFL1	0.479502	0.318214	-0.758495	-1.27116	15.219	15.2148	13.8617	15.0551
CHAMP1	0.839618	0.182648	-0.509066	-2.33478	12.5391	12.3867	12.1581	11.7495
CHD4	0.577558	0.262799	-1.03527	-1.53518	14.0489	12.8639	12.7431	12.0991
CHMP2B	1.63326	0.0998883	0.911276	6.44089	12.9505	12.8097	13.6687	13.9141
CHMP4B	1.25743	0.126358	1.11622	4.0748	13.5257	13.7595	14.5111	15.0066
CHMP4C	1.46844	0.113681	0.361407	5.28347	10.6577	10.6406	10.9427	11.0785
CHTOP	1.30274	0.126035	1.67418	4.31182	11.5923	12.3249	13.5041	13.7615
CIP2A	0.412986	0.364315	1.15614	1.09902	9.74425	11.7101	12.2581	11.5085
CKAP4	2.53757	0.102919	0.909973	18.5284	13.2147	13.3019	14.1456	14.1909
CKAP5	1.1374	0.145378	0.886495	3.49863	11.6459	12.1524	12.7951	12.7762
CLASP2	1.38509	0.114376	1.99006	4.77299	10.1462	10.8664	12.7066	12.2861
CLIC1	1.32801	0.120028	-1.83514	-4.44904	13.1317	13.0294	10.8361	11.6547
CLINT1	0.144051	0.671543	0.0819812	0.416143	13.2869	13.6558	13.4842	13.6224
CLIP1	0.629987	0.249785	0.659371	1.68287	10.516	9.92937	10.6223	11.1418
CLTA	0.135896	0.683078	-0.59986	-0.394486	11.7066	12.3179	9.92281	12.902
CLTC	0.281972	0.481756	0.495941	0.768712	13.7936	13.9889	13.7494	15.0249
CNDP2	0.278942	0.484905	-0.25355	-0.761113	12.4061	12.7581	12.6114	12.0457
CNN2	0.500185	0.30423	-0.235575	-1.3257	14.1917	13.9609	13.7056	13.9759
CNN3	0.709269	0.213282	0.57956	1.91679	13.8198	13.4399	13.9742	14.4446
CNOT1	3.39394	0	2.16659	49.7555	10.123	10.1367	12.3394	12.2534
CNOT2	0.418204	0.360784	1.52629	1.11237	10.706	13.4501	13.5937	13.615
COBLL1	0.508865	0.301485	0.775219	1.34876	9.75921	10.9043	11.1577	11.0562
COPA	0.955628	0.16209	0.903251	2.7492	12.5086	12.8929	13.3375	13.8705
COPB1	0.927023	0.16553	-1.01967	-2.64285	12.6974	12.6617	11.2745	12.0453
COPB2	0.453176	0.330674	0.577699	1.20248	12.452	12.7825	12.7438	13.646
COPG1	0.256199	0.515163	0.249159	0.703977	12.335	12.8741	12.6243	13.0831
COPS3	0.967247	0.165064	2.51395	2.79322	9.45666	10.1694	11.5006	13.1534
COPS4	0.0292788	0.929784	0.258193	0.0923956	9.93404	13.8399	10.1465	14.1439
COPZ1	0.375607	0.392477	-0.229434	-1.00401	12.6677	12.4674	12.5435	12.1327
CORO1C	1.99517	0.0802759	2.79208	9.86896	9.69621	9.65724	12.751	12.1866
CORO7	1.14974	0.142674	1.05363	3.55464	11.8403	12.3348	13.3047	12.9777
COTL1	0.216835	0.561754	-0.991738	-0.60448	12.3381	13.2288	10.2126	13.3707
CP	0.639302	0.244197	1.18357	1.70966	10.6882	9.68694	11.8493	10.893
CPEB4	0.779937	0.189955	0.974608	2.13775	10.2116	10.0208	11.5366	10.645
CPSF6	0.837169	0.18283	-2.08668	-2.3265	13.4689	13.8161	10.6759	12.4358
CPT1A	0.441391	0.342725	1.24371	1.17198	11.5958	9.63983	11.4495	12.2735
CRCP	1.13965	0.14619	2.05986	3.50878	9.57582	9.4162	12.1375	10.9743
CRYBG3	0.202684	0.584888	0.237723	0.568408	11.0467	11.7512	11.8621	11.4112
CS	0.81992	0.185466	0.646489	2.26863	12.9002	12.6597	13.1681	13.6848
CSDE1	1.69226	0.0907654	1.54077	6.90929	12.9585	12.712	14.1901	14.5618
CSE1L	0.665494	0.238717	0.3777	1.78595	13.0257	12.6039	13.177	13.208
CSNK1A1	0.492782	0.31187	0.51546	1.30611	10.4083	10.9015	11.4785	10.8623
CSNK2A2	0.787001	0.188091	1.85623	2.16055	9.40838	10.9555	12.412	11.6643
CSRP1	0.017533	0.960795	-0.121805	-0.0560003	10.4537	13.478	10.2806	13.4075
CSTA	0.216676	0.561185	-0.432767	-0.604074	12.7177	13.2139	13.2051	11.861
CSTF2	0.180444	0.61821	-0.532211	-0.511262	12.34	10.788	10.3379	11.7257
CSTF2T	0.249646	0.529016	0.438604	0.687481	11.3744	10.1089	11.0987	11.2619
CSTF3	0.698353	0.220734	0.868681	1.88376	10.6427	10.5589	11.9287	11.0103
CTNNA1	0.884252	0.172857	1.36542	2.48904	12.2237	13.3206	14.1486	14.1266
CTNNB1	0.862585	0.178024	1.24545	2.41339	11.519	10.4914	12.2026	12.2987
CTNNBL1	2.03405	0.0907013	-2.64071	-10.3276	13.1435	12.7874	10.5083	10.1412
CTNND1	0.622646	0.247913	0.754338	1.66188	11.5152	10.6317	11.7234	11.9321
CTPS1	0.164519	0.634613	-0.477539	-0.469919	10.9301	12.2972	10.3842	11.8881
CTSB	0.443788	0.341619	0.957835	1.17817	11.7455	13.3638	13.5914	13.4337
CTSD	1.28725	0.128302	-1.01932	-4.22949	13.7258	13.3905	12.3657	12.712
CTTN	1.80994	0.0914646	0.776249	7.94104	15.9887	16.0138	16.6806	16.8745
CTTNBP2NL	0.952664	0.161002	2.16193	2.73804	9.58216	10.4552	11.5227	12.8386
CTU2	0.0921401	0.767793	0.202451	0.275428	9.50556	10.1862	10.6999	9.39685
CUL4B	0.7984	0.188336	0.515278	2.19763	12.2393	12.6356	12.8273	13.0781
CUX1	0.178034	0.62224	-0.460518	-0.50503	11.7564	12.1066	10.5761	12.3659
CYB5R3	0.292729	0.466521	-0.378449	-0.795687	11.5893	12.485	11.8189	11.4985
CYFIP1	0.375727	0.392945	0.410783	1.00432	12.2189	11.4021	12.1987	12.2439
CYLD	0.831767	0.185177	1.83003	2.30828	11.8599	10.2964	13.0402	12.7762
DAB2	0.407018	0.370954	0.506795	1.08379	12.5716	13.4605	13.3775	13.6682
DAD1	0.543033	0.284069	-1.42214	-1.44057	12.8762	12.4421	10.2739	12.2
DARS1	0.0585441	0.857016	0.195435	0.179784	11.7568	10.7883	10.4947	12.4412
DAZAP1	0.0578948	0.858443	-0.142506	-0.177891	10.5093	11.1584	9.95895	11.4237
DBNL	1.41251	0.111467	1.15525	4.9359	13.0451	12.8592	13.8926	14.3222
DCD	2.12339	0.102222	-2.06668	-11.4613	14.1757	14.4888	12.1761	12.3551
DCTN1	0.730975	0.205537	0.318557	1.98333	11.8066	12.0984	12.2038	12.3382
DCTN2	1.55546	0.10461	-1.9545	-5.86832	12.4404	11.9788	10.4953	10.015
DCTN4	1.18481	0.138029	1.54981	3.71768	11.0007	11.2087	12.2508	13.0582
DDAH2	0.462168	0.325696	0.610549	1.22585	10.6338	9.99871	10.5431	11.3105
DDX17	0.0550092	0.863504	-0.276308	-0.169452	10.1816	12.9371	10.4109	12.1552
DDX21	0.226953	0.550464	-0.536696	-0.630156	11.904	13.2978	11.5746	12.5539
DDX39B	0.0746692	0.813136	0.330846	0.226235	12.233	10.373	10.5052	12.7624
DDX3X	1.33091	0.118525	1.20296	4.46501	13.6237	13.3575	14.4593	14.9278
DDX42	0.16708	0.632176	-0.0688543	-0.476595	14.0158	13.7326	13.7767	13.8341
DDX46	2.64838	0.120889	-1.46724	-21.0599	14.4794	14.4668	12.9365	13.0753
DDX5	0.323129	0.437858	0.441643	0.871908	13.806	13.9752	13.8328	14.8316
DDX50	0.303884	0.454125	0.375955	0.823651	11.8682	11.1304	11.6064	12.1441
DECR1	0.0679309	0.831684	-0.114671	-0.206955	10.7107	10.9943	10.2022	11.2735
DHCR7	0.820434	0.185828	-0.375451	-2.27034	12.7537	13.0587	12.5947	12.4668
DHFR	0.334284	0.430715	0.908461	0.899908	10.4252	11.2887	10.8529	12.6779
DHX15	0.517039	0.296591	0.534179	1.37057	12.6432	13.1637	13.1475	13.7278
DHX16	1.33917	0.115486	1.9264	4.51085	10.0492	9.20092	11.5017	11.6012
DHX29	1.1703	0.139445	2.14378	3.64948	10.198	11.3704	12.8902	12.9657
DHX38	1.44937	0.114623	-0.811662	-5.16258	12.4505	12.4718	11.8063	11.4926
DHX57	1.60625	0.102232	3.15639	6.23654	10.3878	10.4744	13.0832	14.0918
DHX9	1.97795	0.0750968	0.933766	9.67227	13.5555	13.6595	14.46	14.6226
DIAPH1	0.0534058	0.86753	0.129837	0.164747	10.1241	10.1434	11.0516	9.47555
DIAPH3	0.491241	0.314038	1.8955	1.30205	9.67568	12.5859	13.0711	12.9815
DIDO1	1.27998	0.127973	-1.21287	-4.19131	13.0783	12.5001	11.5887	11.5639
DLG1	3.64335	0	3.04104	66.3137	10.0567	10.1241	13.1004	13.1625
DLG5	1.70684	0.0861772	1.81397	7.02992	10.2312	10.7343	12.3543	12.2392
DMD	0.00182494	0.999775	-0.0117807	-0.00593023	11.0761	13.0118	13.767	10.2974
DNAJA1	0.186709	0.607473	0.165591	0.527423	9.96728	10.5236	10.5566	10.2654
DNM1L	0.306498	0.453227	-0.118827	-0.830205	11.965	12.018	11.732	12.0133
DNMBP	0.768455	0.192891	1.71479	2.10098	12.0504	10.4699	12.7708	13.1791
DNTTIP2	0.0672153	0.831502	-0.100098	-0.204897	11.5719	10.8661	11.4568	10.7811
DOCK7	0.462792	0.326123	0.354374	1.22747	13.3239	13.3281	13.9691	13.3917
DPYSL2	1.45951	0.111342	1.41226	5.22653	14.8051	15.0178	16.0753	16.5721
DPYSL3	1.59281	0.100642	0.899716	6.13705	13.7482	14.0101	14.7129	14.8448
DRG1	1.73659	0.0846711	1.44053	7.28206	10.8981	11.2855	12.4923	12.5723
DRG2	1.04636	0.15264	1.02074	3.10646	11.1177	10.5517	11.6885	12.0224
DSC1	1.27591	0.128644	-1.68429	-4.17006	13.6545	13.5586	12.3233	11.5212
DSG1	0.809428	0.187175	-1.00345	-2.23385	14.7378	14.3954	13.9784	13.1479
DSG2	2.44688	0.109333	2.18664	16.6829	10.2469	10.509	12.5672	12.5619
DSP	1.20792	0.130334	-1.12255	-3.82838	15.5476	15.2771	14.55	14.0296
DST	0.0489164	0.87675	-0.0602913	-0.151508	12.8094	13.192	13.2894	12.5915
DSTN	0.278244	0.486045	-1.09479	-0.759361	12.7086	12.9455	10.2954	13.1691
DVL3	0.878052	0.173851	0.639347	2.46724	10.9939	11.5057	11.9302	11.8481
DYNC1H1	0.307576	0.454733	0.793422	0.832907	12.9772	13.9092	13.4058	15.0675
DYNC1I2	0.0587957	0.856817	0.150255	0.180518	11.0406	12.3328	11.3122	12.3617
DYNC1LI1	0.429227	0.353942	0.364395	1.14065	13.1777	12.8461	13.1033	13.6494
DYNC1LI2	1.05813	0.151053	1.07151	3.15516	12.0281	12.7073	13.4385	13.4399
EBNA1BP2	1.72042	0.0884156	-2.53954	-7.14393	14.0286	13.9429	11.7991	11.0933
ECM1	0.914287	0.166355	-1.42796	-2.59642	12.5009	11.9713	11.2902	10.3261
ECPAS	0.172497	0.626208	0.76447	0.490679	10.675	10.3924	9.74662	12.8498
EDC3	0.964968	0.164311	0.266367	2.78455	13.2731	13.1736	13.5714	13.408
EDC4	1.06876	0.149063	0.906704	3.19966	10.8372	11.2479	11.754	12.1445
EDF1	0.0122001	0.976189	-0.022625	-0.0391899	11.0026	11.3185	10.5827	11.6932
EEF1B2	0.381463	0.392173	-0.308324	-1.01884	13.3749	13.3985	13.3808	12.776
EEF1D	0.261746	0.507571	-0.302856	-0.717929	13.8836	14.3134	13.4326	14.1587
EEF1G	0.359454	0.406443	-0.686063	-0.96323	13.9677	13.715	12.4543	13.8562
EEF2	0.369232	0.394953	0.496059	0.987903	15.3424	15.3953	15.3635	16.3664
EEF2K	0.825535	0.18317	2.29121	2.28737	9.33599	11.3354	12.5642	12.6897
EFHD2	0.590576	0.261224	-0.536893	-1.57138	14.3772	14.2114	14.0889	13.4259
EGFR	0.471788	0.318568	0.334784	1.25095	11.8116	12.335	12.3522	12.464
EHBP1	0.96945	0.164571	2.10978	2.80162	11.1821	9.67992	12.5955	12.4861
EHD1	1.26811	0.128026	1.32332	4.12963	12.6396	12.0622	13.5351	13.8133
EHD4	0.375063	0.39201	-1.19071	-1.00264	13.04	13.9869	11.2336	13.4118
EIF2A	1.59081	0.0996103	2.18107	6.12241	12.6909	13.4013	15.2002	15.2542
EIF2AK2	0.475912	0.319415	-0.682862	-1.26174	11.2458	10.3626	10.4342	9.80849
EIF2B4	0.625603	0.250642	0.615875	1.67032	10.2898	10.8952	11.4189	10.9979
EIF2S1	0.221576	0.556163	0.639543	0.61652	12.7086	12.3409	12.1434	14.1852
EIF3A	0.684095	0.229973	0.197177	1.84102	14.1327	14.1028	14.2089	14.421
EIF3C	2.07915	0.0975758	2.08698	10.8854	13.04	12.9224	14.8857	15.2507
EIF3D	0.583831	0.260568	1.73792	1.55259	9.70522	11.5495	11.7307	12.9998
EIF3E	0.497019	0.306667	1.15149	1.31732	12.5493	13.0321	13.1021	14.7823
EIF3F	0.322551	0.437387	-1.14656	-0.870458	12.3322	12.4923	9.95092	12.5804
EIF3G	0.530867	0.289751	2.03438	1.40768	9.82915	12.7194	13.2952	13.3221
EIF3H	1.49152	0.113778	0.522997	5.43318	13.4248	13.4755	13.8803	14.066
EIF3I	0.467766	0.321562	0.718795	1.24044	10.8688	9.83204	10.8103	11.3282
EIF3K	0.2991	0.4574	0.986653	0.81166	10.2023	11.5237	10.8292	12.87
EIF3L	0.768768	0.193249	-0.681448	-2.10197	13.7612	14.0116	12.9059	13.504
EIF4A1	0.558754	0.277711	-1.6228	-1.48341	13.4568	13.2978	10.6634	12.8456
EIF4B	2.55308	0.1088	1.21815	18.8638	14.6316	14.6368	15.7878	15.9169
EIF4ENIF1	1.98871	0.0784719	2.84833	9.79468	10.1738	10.0108	12.6615	13.2198
EIF4G1	2.33921	0.109273	1.5706	14.7269	14.865	15.042	16.4646	16.5836
EIF4G2	3.373	0	2.10674	48.5691	14.9497	14.8691	17.0321	17.0001
EIF4G3	1.68412	0.0924121	2.33853	6.84281	12.3445	11.9803	14.7901	14.2117
EIF4H	0.0182533	0.960803	-0.00279284	-0.0582567	12.0494	12.0109	12.0713	11.9834
EIF5	1.04565	0.152259	1.40079	3.10352	14.1681	13.2978	15.0139	15.2536
EIF5A	0.9157	0.166712	-0.426818	-2.60154	13.7346	13.9812	13.3229	13.5393
EIF5B	2.70419	0.123636	1.2763	22.4621	12.1095	12.2228	13.4465	13.4384
EIF6	0.387604	0.388686	0.28603	1.0344	12.8216	12.2823	12.8992	12.7768
ELAVL1	0.340494	0.428041	-0.184861	-0.91551	12.0481	12.4261	11.9811	12.1233
ELP1	0.76451	0.193118	1.03628	2.08842	10.085	10.8252	11.8219	11.1608
ELP4	1.36555	0.111443	1.95278	4.65984	10.3358	10.8298	12.8741	12.197
EMD	1.25096	0.127714	3.82409	4.04185	9.65133	11.5099	14.2269	14.5824
EML4	1.99866	0.0821647	1.4669	9.90928	10.4506	10.3918	11.7431	12.0332
ENO1	0.944119	0.162347	-0.460398	-2.70606	15.8417	15.8893	15.2366	15.5735
ENSA	1.21393	0.130135	1.11321	3.85761	11.5582	11.9108	12.6192	13.0761
EP400	0.183361	0.610472	0.400986	0.518793	10.0969	10.5364	11.4586	9.97659
EPB41L2	0.135621	0.682867	0.177658	0.393753	12.342	12.6768	12.2681	13.106
EPB41L3	0.131196	0.689889	-0.0952125	-0.381935	11.8	11.6411	11.8616	11.389
EPRS1	0.664194	0.238827	0.439936	1.78213	12.5966	12.9964	13.0915	13.3812
EPS15	0.908187	0.164593	1.20464	2.57437	11.2174	10.3078	12.0773	11.8571
EPS15L1	0.101519	0.745818	-0.205123	-0.301408	11.7447	12.975	11.8636	12.4459
EPS8	1.43482	0.114155	1.19135	5.07198	10.7226	11.1798	12.1966	12.0885
ERBIN	1.17861	0.138557	1.09792	3.68843	11.7498	12.345	13.1392	13.1514
ERCC6	0.145439	0.668026	0.220358	0.419815	11.0979	10.6288	10.6141	11.5533
ERCC6L	0.396828	0.378983	1.14499	1.05783	10.6998	12.8645	12.9154	12.9389
ERO1A	0.0498341	0.874205	0.266125	0.154222	12.0084	9.86615	9.85052	12.5563
ESD	0.549352	0.280706	1.13137	1.45774	12.0984	10.5477	12.4208	12.4881
ESYT1	0.555694	0.277163	-0.217856	-1.47504	13.0005	12.8662	12.584	12.8471
ESYT2	1.59055	0.099102	1.17391	6.1205	10.6205	10.7836	11.7024	12.0495
ETF1	0.187064	0.607535	-0.34182	-0.528336	10.5947	11.7009	10.4704	11.1416
ETFB	0.420132	0.358833	1.53488	1.11731	10.9117	9.86106	10.652	13.1906
EWSR1	0.923079	0.164458	-1.17338	-2.62841	12.6583	12.5304	10.9792	11.8628
EXOC4	2.21889	0.113385	3.28376	12.8076	10.1691	10.0769	13.1545	13.6589
EXOC7	0.687534	0.227898	0.575076	1.85129	10.3741	10.134	11.1156	10.5426
EXOSC10	0.232348	0.54505	-0.105257	-0.643816	13.3019	13.0035	12.9806	13.1143
EZR	1.06371	0.151434	0.358702	3.17847	14.9499	14.8598	15.16	15.367
F2	0.122934	0.704847	-0.428228	-0.359751	16.1765	14.5585	15.8125	14.0661
FABP5	1.28389	0.127427	-1.19058	-4.21184	13.4108	12.9908	11.821	12.1995
FAM114A1	0.37118	0.392879	0.464043	0.992823	13.0913	14.0125	13.9367	14.0952
FAM114A2	0.0305982	0.927022	0.105156	0.0964328	9.63473	11.7133	10.4491	11.1093
FAM120A	0.562434	0.271461	1.41412	1.49349	9.75146	11.6317	11.993	12.2184
FAM193A	1.87467	0.0915963	1.86779	8.56947	10.7064	10.3635	12.5373	12.2681
FAM50A	0.983574	0.156103	-0.847218	-2.85591	11.0955	10.9229	10.4458	9.87816
FAM83G	1.6178	0.0966486	1.86498	6.32319	10.1519	9.75906	12.0405	11.6004
FARSA	1.57731	0.104318	0.897866	6.0242	10.6691	10.7283	11.7426	11.4505
FASN	0.684531	0.230753	0.447658	1.84232	12.9868	12.9835	13.1899	13.6758
FAU	0.994994	0.155219	-1.50693	-2.90035	16.5244	15.8399	15.0661	14.2843
FEN1	0.378772	0.393084	-0.944025	-1.01202	11.7659	12.0692	10.0531	11.8939
FERMT2	1.57363	0.108217	-0.590885	-5.99769	13.3251	13.2021	12.5958	12.7497
FGA	0.00397557	0.995667	-0.0172858	-0.0128873	12.9556	10.9609	12.8378	11.0441
FGB	0.0289197	0.929389	-0.118023	-0.0912953	13.2501	11.8638	13.5302	11.3477
FGG	0.153841	0.650242	0.846277	0.441963	12.993	9.88914	13.409	11.1657
FH	0.185932	0.609694	0.916984	0.525423	11.5594	10.2124	10.1928	13.4129
FHOD1	0.569732	0.267959	0.522937	1.51356	12.2589	11.7257	12.2955	12.735
FIP1L1	0.0262354	0.937849	-0.021914	-0.0830451	13.2182	12.7932	12.8274	13.1403
FKBP15	0.330882	0.431646	1.16466	0.891366	12.1247	9.68171	12.5318	11.604
FKBP1A	0.694645	0.222468	-1.45376	-1.8726	13.0865	13.04	10.8335	12.3855
FLG2	1.08971	0.149312	-1.07825	-3.28872	14.1501	14.1004	13.3739	12.7201
FLII	0.872745	0.174475	2.0212	2.44868	10.127	10.1397	11.3292	12.98
FLNA	1.6258	0.0982418	-0.32514	-6.38383	19.5262	19.6101	19.2141	19.2719
FLNB	0.0914202	0.768406	0.0284858	0.273422	13.5272	13.5829	13.4831	13.6839
FLNC	0.815541	0.187222	-0.318089	-2.25407	14.9641	14.8269	14.4541	14.7008
FLOT1	0.597965	0.258805	1.78842	1.59206	9.70503	11.8759	12.2897	12.8682
FN1	0.552505	0.278874	-1.0287	-1.46633	10.554	11.8161	9.84986	10.4628
FNBP1L	3.00015	0.0362667	2.1843	31.6044	10.025	10.1292	12.3068	12.216
FNDC3A	2.00922	0.0841446	2.86998	10.0323	10.0488	10.5834	13.0841	13.288
FSCN1	0.389021	0.387651	1.43247	1.038	13.4208	12.0435	12.9687	15.3606
FTSJ3	0.300658	0.45621	0.242605	0.815563	12.6293	13.1129	13.2869	12.9404
FUBP1	0.590691	0.261621	-1.65151	-1.5717	12.9743	13.3735	10.4907	12.554
FUBP3	0.408248	0.369501	1.4948	1.08692	12.9662	10.2441	13.2972	12.9028
FUS	0.160407	0.638247	-0.773945	-0.459176	13.6276	10.3091	10.8979	11.4908
FXR1	0.632509	0.248456	1.13133	1.69011	12.5895	11.4248	12.8084	13.4685
G3BP1	0.829203	0.18498	2.3808	2.29966	12.1965	10.126	13.5425	13.5416
G6PD	1.12947	0.14424	0.907258	3.463	13.3235	13.3336	13.9739	14.4978
GADD45GIP1	0.300884	0.456711	-0.240032	-0.81613	12.665	12.8227	12.2205	12.7871
GANAB	0.127743	0.694336	0.681005	0.372685	10.3971	11.1362	9.65809	13.2372
GAPDH	0.627164	0.249855	0.655448	1.67479	17.5437	18.2433	18.3734	18.7244
GARS1	0.184992	0.609393	0.726809	0.523	10.2587	11.9778	10.753	12.9371
GART	0.245427	0.531461	-0.437752	-0.676847	11.9402	11.8499	10.8121	12.1025
GATAD2A	0.314225	0.449561	-0.262745	-0.849577	11.1524	11.3758	11.2898	10.713
GBE1	0.113262	0.719432	0.21712	0.333557	11.7867	13.0865	12.6174	12.69
GCN1	0.285818	0.476838	0.456361	0.77836	13.0477	13.2773	14.1938	13.0439
GDI2	0.802208	0.18942	1.13872	2.2101	12.6235	12.7454	13.3116	14.3348
GFUS	0.334153	0.430225	-0.660518	-0.89958	11.4735	11.3734	10.0304	11.4955
GGCT	0.310798	0.451902	-1.00111	-0.840985	10.2426	12.5675	10.1474	10.6605
GIGYF2	2.18033	0.103439	1.30954	12.2464	13.0866	13.2989	14.4892	14.5154
GIT2	2.6557	0.136	1.22807	21.2387	10.4455	10.3373	11.6399	11.599
GLRX3	0.938998	0.163673	-0.696652	-2.68702	11.2855	11.1466	10.2696	10.7692
GLUD1	0.102534	0.744947	0.226967	0.304202	12.1074	13.5779	12.9429	13.1964
GMPPA	0.36246	0.403026	0.922273	0.970809	10.718	9.65568	10.3215	11.8968
GNAI2	0.0094685	0.983199	0.0352054	0.0305061	13.7512	12.8165	12.2639	14.3742
GNG12	0.829936	0.184444	1.54951	2.30212	11.6388	12.8408	13.4862	14.0923
GNL3L	1.54811	0.106692	2.67386	5.81676	10.4455	9.97965	13.2827	12.4901
GOLGA3	1.96495	0.0784167	0.640228	9.52627	12.8013	12.8469	13.5276	13.4011
GOLGA4	1.58677	0.098599	0.359922	6.09283	13.764	13.6477	14.0552	14.0764
GOLGA5	1.41288	0.111906	2.0942	4.93812	9.89554	9.83397	11.536	12.3819
GOLGB1	0.207895	0.576844	-0.120672	-0.581713	10.6786	11.0743	10.6934	10.8181
GOT1	1.48973	0.112775	2.55345	5.42141	10.1663	10.7255	12.6204	13.3783
GOT2	0.092325	0.768193	-0.112875	-0.275943	12.8404	12.9011	13.1658	12.3499
GPATCH1	1.20008	0.129624	-0.939111	-3.79052	13.1644	13.1052	12.4416	11.9497
GPATCH4	0.539021	0.288	-1.42921	-1.4297	12.7706	12.6958	10.305	12.303
GPHN	0.915724	0.167071	1.10245	2.60163	10.3207	10.1673	11.7632	10.9297
GPI	0.205457	0.582267	0.369545	0.575493	14.3305	14.6593	14.2437	15.4852
GPRASP2	1.08868	0.148539	2.18348	3.28428	11.2384	10.127	13.2311	12.5013
GSDMA	0.705525	0.216319	-1.5829	-1.90543	12.3359	12.9843	10.3123	11.842
GSDME	0.82605	0.184252	0.690151	2.28909	11.596	12.1863	12.5197	12.6429
GSPT1	0.526266	0.292107	0.249066	1.3953	16.9085	16.5839	17.0695	16.921
GSPT2	0.480495	0.316573	0.607481	1.27376	14.4843	13.8237	15.1055	14.4174
GSTO1	0.249053	0.529047	0.269485	0.685986	13.9675	13.975	13.8479	14.6335
GSTP1	0.667939	0.238392	-1.90623	-1.79315	13.058	13.1157	10.118	12.2433
GTF2I	0.331469	0.432109	1.28526	0.89284	10.3608	13.1017	12.5759	13.4571
GTPBP1	0.328323	0.434138	0.922128	0.884942	9.61514	11.5784	11.1693	11.8685
H1-1	1.20207	0.13119	-2.87421	-3.80014	16.6383	15.3687	13.5405	12.7181
H1-5	0.401389	0.377322	-1.80327	-1.06944	14.1237	13.5824	10.3854	13.7141
H2BS1	1.3662	0.111853	-1.55569	-4.66359	15.9318	15.6619	14.5463	13.9361
H4C1	1.15666	0.141705	-1.78038	-3.58633	13.5458	13.2688	12.1037	11.1502
HABP2	0.138043	0.680328	0.58809	0.4002	12.712	10.3649	13.0109	11.2422
HADHA	1.06883	0.149442	2.22178	3.19995	10.7896	10.4075	12.1528	13.4879
HADHB	0.283848	0.47903	-0.820782	-0.773418	12.0905	12.4429	10.3994	12.4924
HARS1	0.346813	0.421729	1.61162	0.931398	9.84635	13.3053	13.2409	13.134
HAUS6	1.82186	0.094439	0.9943	8.05334	11.7443	11.9324	12.9127	12.7527
HBS1L	0.180104	0.617538	0.604478	0.510383	10.3125	12.4448	11.4673	12.499
HCFC1	2.55696	0.112	-0.876776	-18.9484	14.0993	14.1869	13.2514	13.2812
HDGF	0.968261	0.164193	-0.688396	-2.79708	12.3701	12.8269	11.8183	12.0019
HDLBP	1.37403	0.113948	1.67806	4.70869	13.7564	13.739	15.0695	15.782
HELLS	0.733891	0.206406	-0.5696	-1.99235	14.5098	14.4292	14.183	13.6169
HGS	0.500736	0.303572	0.595993	1.32716	11.566	11.429	12.5373	11.6496
HK1	0.651042	0.241538	-0.941541	-1.74368	12.7731	13.1567	11.5186	12.5281
HLA-A	0.732084	0.206271	-0.833649	-1.98676	12.0907	12.2856	10.9464	11.7626
HLA-B	1.40186	0.109323	-1.37963	-4.87202	12.9362	13.1742	11.4186	11.9325
HLCS	0.0096574	0.983557	-0.0452552	-0.0311083	13.4084	10.7397	11.4493	12.6083
HM13	0.079038	0.80236	0.282301	0.23864	10.1336	11.3268	9.99098	12.034
HMGA1	1.15425	0.142192	-1.95678	-3.57527	15.2141	14.1952	12.948	12.5478
HMGB1	0.268148	0.500855	0.731054	0.734016	12.2427	10.3537	11.7132	12.3453
HNRNPA1	0.877333	0.173493	-1.08254	-2.46472	16.5206	15.6871	15.1599	14.8826
HNRNPA2B1	1.27868	0.127542	-1.98312	-4.18455	15.0104	14.0735	12.6307	12.487
HNRNPAB	0.0484044	0.876466	-0.0758882	-0.149992	11.1806	12.1637	11.4764	11.7162
HNRNPD	0.17314	0.625763	0.224901	0.492347	13.3891	13.577	13.261	14.155
HNRNPDL	0.408419	0.369284	1.55377	1.08736	12.877	10.3873	12.4844	13.8874
HNRNPF	1.11785	0.147527	-0.668066	-3.41135	14.2048	14.2395	13.359	13.7492
HNRNPH1	0.524315	0.293042	-1.14726	-1.39006	11.9793	12.3297	10.2007	11.8137
HNRNPH3	1.42746	0.111872	-1.32459	-5.02669	13.8047	13.3658	12.4066	12.1147
HNRNPK	0.825612	0.183529	-0.648682	-2.28763	16.2052	16.1851	15.2631	15.8298
HNRNPL	0.0316571	0.92606	-0.159322	-0.0996657	10.8115	13.2815	10.8722	12.9022
HNRNPM	1.18733	0.138849	-0.910159	-3.72963	15.2624	14.8074	14.0364	14.213
HNRNPR	0.538405	0.28824	-0.944251	-1.42803	14.2558	14.2291	13.9593	12.6371
HNRNPU	4.03716	0	-1.43676	-104.364	14.3237	14.3486	12.8936	12.9052
HNRNPUL2	0.588204	0.262634	-0.876516	-1.56476	12.9169	13.6325	11.9672	12.8292
HP1BP3	0.376909	0.39287	-0.366639	-1.00731	13.5126	13.9758	13.6584	13.0968
HRNR	0.636588	0.24626	-1.02544	-1.70184	14.5854	15.6035	14.3913	13.7467
HSD17B12	0.956276	0.162824	1.07617	2.75164	9.95504	10.6443	11.5607	11.1909
HSD17B4	1.65904	0.0938851	-0.64082	-6.64177	11.1041	11.2481	10.4711	10.5995
HSP90AA1	0.052	0.870123	-0.157772	-0.160611	16.1376	16.0241	14.9424	16.9037
HSP90AB1	0.0540857	0.865773	0.202262	0.166743	15.0365	14.9239	13.9707	16.3941
HSP90B1	0.0373836	0.912122	-0.123019	-0.117041	14.4277	14.3585	13.2196	15.3206
HSPA1L	0.256838	0.514557	1.51987	0.705585	10.239	11.2867	10.1934	14.3722
HSPA4	0.562995	0.272258	0.594663	1.49503	12.0445	12.2842	12.3797	13.1383
HSPA5	0.449399	0.334093	0.623355	1.19269	15.9915	15.9124	16.0542	17.0965
HSPA6	0.798746	0.188696	2.75731	2.19876	12.8546	10.3905	14.146	14.6137
HSPA8	1.74831	0.0882238	1.08197	7.3838	16.2756	16.548	17.4398	17.5478
HSPA9	1.18446	0.137624	0.741534	3.71599	14.0544	13.9092	14.5374	14.9092
HSPB1	0.569455	0.267563	-1.90835	-1.5128	13.9625	13.742	10.6873	13.2005
HSPD1	0.77491	0.190759	-1.0788	-2.12161	14.0591	13.922	12.4079	13.4156
HSPH1	0.761196	0.1936	1.7612	2.07791	12.4466	10.7516	13.3724	13.3481
HYOU1	0.351551	0.414667	-0.556403	-0.943321	11.354	11.8437	10.5058	11.579
IDI2-AS1	0.672557	0.238861	-2.52055	-1.80677	14.22	13.1495	12.4525	9.87589
IFI16	2.45528	0.112211	-1.76387	-16.8459	17.5678	17.7747	15.891	15.9238
IFIT1	1.71914	0.0878452	-3.24935	-7.13314	13.6903	13.6926	9.98656	10.8976
IFIT3	2.63128	0.136	-2.46396	-20.648	13.2853	13.5171	10.9657	10.9087
IGBP1	1.98988	0.0793636	0.820052	9.80809	13.312	13.4735	14.1911	14.2344
IGF2BP2	1.01929	0.156203	0.804612	2.99655	10.7216	10.317	11.1474	11.5005
IGF2R	1.62328	0.0977049	2.00126	6.36464	10.653	10.1	12.5274	12.228
IGHG1	0.657037	0.238584	-1.04565	-1.76116	14.7557	13.792	13.5751	12.8813
IGKC	0.398484	0.378483	-0.997273	-1.06204	14.5807	13.1507	13.4771	12.2597
IK	0.0407378	0.904664	0.2086	0.127135	11.1874	11.3013	9.81316	13.0927
ILF3	0.260094	0.509342	-1.22547	-0.713775	13.4098	13.3491	10.4374	13.8706
ILK	2.0471	0.0943784	2.10223	10.486	10.558	10.6981	12.5425	12.9181
ILKAP	0.417321	0.361815	-1.02591	-1.11011	12.1706	12.8786	10.645	12.3524
INF2	0.911258	0.166	0.464337	2.58545	12.3856	12.0267	12.6635	12.6774
IP6K1	0.135927	0.683713	0.164175	0.394568	11.1622	10.9103	10.8039	11.597
IPO7	0.400012	0.378185	0.48975	1.06593	11.9801	12.8954	12.8869	12.9682
IPO8	0.0604051	0.853792	0.146427	0.185201	11.6762	10.0993	10.9755	11.093
IQGAP1	0.921923	0.164103	-1.64164	-2.62419	12.1359	13.1823	10.6745	11.3605
IST1	1.85623	0.0954483	0.889292	8.38579	12.0882	11.9627	13.0002	12.8292
ITGB1	0.267734	0.50032	0.234398	0.732976	14.0049	13.6006	14.2849	13.7894
ITGB6	0.40964	0.368389	-1.05825	-1.09048	12.9867	12.8924	10.912	12.8506
ITIH1	0.222234	0.555167	0.884717	0.618192	12.4931	10.0695	12.9274	11.4046
ITIH2	0.280089	0.483888	1.29466	0.763988	13.2555	10.2457	13.8243	12.2662
ITPRID2	1.39971	0.108904	1.10003	4.85925	12.1231	11.6887	12.942	13.0698
IVD	0.995335	0.155585	1.12206	2.90169	10.6664	10.4477	12.05	11.3082
JPT1	0.954662	0.161363	0.941572	2.74556	12.399	12.221	12.9204	13.5828
JPT2	0.960237	0.163564	1.05671	2.7666	14.1746	14.4724	15.0284	15.7319
JUNB	1.35784	0.113022	-1.10377	-4.61589	13.7135	13.9711	12.94	12.5371
JUP	0.954908	0.161726	-1.10565	-2.74648	14.8106	14.6205	14.0011	13.2187
KANK1	2.31544	0.104522	2.94559	14.3265	10.1	10.4891	13.1737	13.3067
KANK2	2.34982	0.114476	2.86254	14.909	11.4724	11.6326	14.2406	14.5895
KARS1	0.255371	0.517973	1.02632	0.701895	8.96772	11.8898	11.3967	11.5134
KDM3B	0.661412	0.237652	0.47602	1.77397	11.0073	10.5157	11.1299	11.3452
KHDRBS1	1.1376	0.145783	-1.82726	-3.49952	12.75	12.3027	10.2273	11.1709
KHSRP	1.03605	0.153431	-1.2245	-3.06427	13.7173	13.7059	12.0875	12.8867
KIAA1191	0.587568	0.261843	0.855676	1.56299	10.206	11.2869	11.6895	11.5147
KIAA1217	0.169297	0.628598	0.825669	0.482364	9.91161	12.0716	10.4893	13.1453
KIAA1671	2.04812	0.0956712	1.58187	10.4986	12.2239	11.9496	13.731	13.6062
KIF1B	2.06699	0.0933333	2.05085	10.7322	10.5334	10.7421	12.8487	12.5285
KIF1C	2.03267	0.0895385	1.48837	10.311	10.2981	10.2337	11.6136	11.895
KIF4A	0.624014	0.249075	-0.552046	-1.66578	10.7577	11.3618	10.6441	10.3713
KIF5B	0.850885	0.179512	0.566678	2.37314	12.6399	12.775	13.0451	13.5032
KLC1	1.86185	0.0988571	0.72189	8.44135	12.8901	12.8543	13.5105	13.6777
KLC2	1.488	0.11179	1.93132	5.4101	10.7535	10.0406	12.309	12.3477
KPNA1	0.0303015	0.927993	0.0951619	0.0955258	10.1584	11.5724	10.2587	11.6623
KPNA3	1.2706	0.12694	2.46765	4.14252	11.3147	10.1241	13.2088	13.1653
KPNB1	0.243715	0.533875	-0.903718	-0.672528	12.8676	12.8929	10.6328	13.3202
KPRP	0.9273	0.165891	-0.995186	-2.64387	13.5982	13.4302	12.886	12.1521
KRT1	1.48445	0.110345	-2.12702	-5.38691	21.7333	21.4911	19.861	19.1093
KRT10	1.47895	0.11135	-1.79786	-5.35119	20.4283	20.7693	19.0905	18.5114
KRT12	0.901554	0.166269	-1.38657	-2.55053	14.8143	15.5682	14.1964	13.4129
KRT13	0.037949	0.910742	-0.140221	-0.118746	12.324	14.6263	13.5981	13.0718
KRT14	1.23398	0.129646	-1.6975	-3.95649	17.3929	17.4266	16.141	15.2836
KRT16	1.86925	0.0899459	-1.93195	-8.51508	17.8478	17.7761	16.104	15.6559
KRT17	1.67157	0.0934438	-1.68272	-6.7415	17.4518	16.9747	15.4571	15.6039
KRT18	1.13416	0.14378	0.283627	3.48404	12.7018	12.5438	12.926	12.8868
KRT2	0.894166	0.170539	-1.18759	-2.52416	20.0862	20.5605	19.5421	18.7294
KRT33B	0.175251	0.623444	-1.29138	-0.497822	10.1814	14.9902	10.3207	12.2681
KRT4	0.237094	0.541286	-2.71649	-0.655814	17.8052	10.3599	13.1825	9.54962
KRT5	1.48372	0.109871	-1.46594	-5.38216	17.8633	18.1274	16.7676	16.2912
KRT6A	1.34481	0.114265	-1.33209	-4.54235	16.6042	16.3159	14.8726	15.3833
KRT6B	0.27535	0.493837	-0.402091	-0.752098	14.078	14.7156	13.5655	14.4238
KRT71	0.757592	0.196908	-4.47219	-2.06651	16.7325	16.1251	14.0993	9.81387
KRT77	1.41359	0.112348	-2.29837	-4.94241	12.1236	13.0006	10.1088	10.4187
KRT78	1.23719	0.130057	-1.44442	-3.97251	13.6235	14.0424	12.6857	12.0913
KRT8	0.0129119	0.976556	0.0257716	0.0414444	13.4449	13.1533	12.7204	13.9294
KRT80	1.22343	0.130741	-0.978083	-3.90419	12.8949	13.1765	12.2648	11.8504
KRT9	1.12614	0.147652	-1.90352	-3.44813	21.269	20.8785	19.6866	18.6539
KTN1	2.32064	0.106844	1.48447	14.4131	12.4554	12.3772	13.9961	13.8055
LANCL1	1.2427	0.127006	2.42565	4.00011	10.9495	9.88103	13.1278	12.5541
LARP1	1.83856	0.0968	1.52822	8.21327	12.9924	13.304	14.5747	14.7782
LARP1B	0.827984	0.184615	1.56263	2.29557	9.78469	11.1407	12.086	11.9646
LARP4	0.0127995	0.975333	0.0134568	0.0410887	10.8824	10.9063	11.2351	10.5805
LARS1	0.485543	0.313811	1.08123	1.28703	9.85852	11.2792	11.2016	12.0986
LASP1	0.431293	0.352989	0.460767	1.14596	13.7657	14.2748	14.1697	14.7922
LBR	1.2433	0.128232	1.9354	4.00317	13.7545	13.5727	16.0738	15.1241
LDHA	0.363593	0.401521	1.1094	0.973668	15.6353	15.955	15.7764	18.0327
LDHB	0.00126247	0.999409	0.00714445	0.0041051	14.5079	14.4806	12.761	16.2417
LGALS1	1.77994	0.0866866	-1.33464	-7.66496	14.6083	14.9403	13.3871	13.4922
LGALS7	1.14181	0.146599	-0.716753	-3.51855	13.75	14.1115	13.3079	13.12
LIMA1	1.00258	0.155426	0.424955	2.93013	13.0498	12.7745	13.2915	13.3828
LIMCH1	1.34496	0.114676	0.570863	4.54316	13.4992	13.4161	13.9099	14.1471
LIMD1	0.353643	0.412728	0.243578	0.948587	11.5998	11.2761	11.4822	11.8809
LIN54	0.207941	0.577425	-0.466254	-0.581832	10.971	10.5773	9.5311	11.0847
LMNA	1.61383	0.0980535	-0.951577	-6.29324	14.1464	14.2015	13.0737	13.3711
LMNB1	0.4608	0.327457	-0.972423	-1.22229	11.9049	10.3967	10.432	9.92474
LMO7	0.669029	0.238825	0.448214	1.79636	14.0959	14.2527	14.3856	14.8594
LOX	1.37249	0.113522	-0.66037	-4.6998	11.8986	12.059	11.2031	11.4338
LPP	1.61235	0.0998942	0.500459	6.28217	13.3033	13.4506	13.8472	13.9077
LRP1	1.22	0.130335	2.50115	3.88732	10.4886	10.4994	12.3518	13.6385
LRPPRC	0.00389866	0.995303	-0.0164437	-0.0126391	9.68186	11.894	10.0864	11.4565
LRRC59	0.470037	0.318866	1.90124	1.24637	12.663	9.76248	12.6411	13.5869
LRRFIP1	0.318115	0.441627	0.197618	0.859332	12.5734	13.0088	12.9147	13.0628
LSG1	1.99605	0.0812093	4.64168	9.87916	10.4105	11.3339	15.4267	15.601
LTV1	0.765021	0.193473	1.67014	2.09005	10.6482	9.32507	11.2086	12.105
LUC7L2	0.393173	0.379097	-0.438333	-1.04854	12.6035	13.3958	12.6949	12.4278
LUC7L3	0.587762	0.262238	-0.301592	-1.56353	12.4056	12.2171	12.178	11.8415
LUZP1	1.90589	0.0827961	0.751896	8.88939	13.4049	13.5169	14.1494	14.2762
LYPLA2	0.5826	0.260179	0.346467	1.54917	14.9972	14.5838	15.2224	15.0515
MACF1	0.543011	0.28366	0.39042	1.44051	13.7251	13.7518	14.3996	13.8582
MACO1	1.48474	0.110823	2.6459	5.38878	10.5902	9.60901	12.7259	12.7652
MAGED1	0.714672	0.213025	0.759566	1.93325	10.2912	11.0429	11.3121	11.5411
MAP1A	1.20074	0.130012	0.6004	3.79371	13.6162	13.4814	14.2924	14.006
MAP1B	0.118245	0.710734	0.0587854	0.347081	17.4582	17.3643	17.6328	17.3073
MAP2	0.103324	0.74392	0.2276	0.306374	11.1616	9.8605	10.3799	11.0973
MAP4	0.050582	0.874587	-0.0274382	-0.156431	18.1866	18.1354	17.96	18.3071
MAP4K5	1.53497	0.108949	1.97061	5.72557	10.7501	10.2859	12.2345	12.7428
MAP7D1	0.940415	0.164399	0.299321	2.69228	12.5296	12.6105	12.9729	12.7658
MAP7D3	1.96517	0.0792421	2.97695	9.52872	10.0876	10.7092	13.3438	13.4069
MAPRE1	1.13536	0.144575	-1.1795	-3.48944	11.3831	11.1559	10.4084	9.77168
MARCKS	1.73738	0.086411	-0.727332	-7.28889	14.105	14.1359	13.2945	13.4917
MARCKSL1	1.31478	0.124604	-0.193202	-4.37673	10.7116	10.6987	10.5556	10.4682
MAST4	0.540494	0.28924	1.30465	1.43368	10.5184	11.9559	11.9837	13.1
MATR3	0.625311	0.250248	-1.40346	-1.66949	12.7363	12.7683	10.5084	12.1894
MAVS	1.61582	0.0985806	0.776155	6.30826	13.1292	13.2062	13.827	14.0607
MB21D2	2.30899	0.100167	2.58321	14.2197	10.0001	9.76422	12.6035	12.3272
MBOAT7	0.372413	0.392521	0.0596986	0.99594	13.1653	13.2306	13.3079	13.2074
MCCC1	0.531575	0.290572	-1.15604	-1.40959	15.6329	15.2709	15.0957	13.4959
MCM6	0.00886843	0.985724	0.0431242	0.0285917	10.1115	12.661	10.6232	12.2355
MCM7	0.101886	0.746079	0.388748	0.302418	11.7677	10.0729	10.3424	12.2756
MCMBP	0.184976	0.609243	0.448984	0.522959	10.2776	10.086	9.77764	11.484
MDH1	0.343454	0.42479	0.490489	0.922951	13.1851	13.8455	13.5894	14.4222
MED23	1.98493	0.0776	-1.51473	-9.75157	13.617	13.377	12.0809	11.8836
MFAP1	0.194222	0.594172	0.679841	0.546737	10.8595	9.68474	9.85601	12.0479
MFSD10	0.245204	0.531962	-0.504813	-0.676284	11.4481	10.5369	11.0789	9.89641
MGST2	0.601738	0.25865	1.8693	1.60266	12.5709	10.3653	13.7172	12.9576
MICAL2	1.79376	0.0886718	2.21315	7.79097	11.558	12.0937	14.1336	13.9444
MICAL3	0.779242	0.189598	1.44705	2.13551	10.5184	11.7872	12.3618	12.8379
MICALL1	0.137026	0.682994	0.167454	0.397496	10.0652	10.6072	10.1811	10.8262
MIF	0.213213	0.566537	0.586007	0.595264	12.2213	14.1301	14.0032	13.5202
MINK1	0.694336	0.222089	0.75532	1.87167	12.8307	12.7058	13.9223	13.1249
MLPH	0.46342	0.326551	1.29035	1.22911	11.9672	9.86914	12.1671	12.2499
MMTAG2	0.623827	0.248299	-0.978196	-1.66525	13.2487	12.462	12.3134	11.4409
MOGS	0.598432	0.258369	1.8074	1.59337	9.94982	12.101	13.1931	12.4726
MPP1	0.167755	0.632865	0.707119	0.478352	12.1288	10.0676	10.7456	12.865
MRE11	0.218528	0.559829	0.855855	0.60878	12.4693	9.74149	11.6204	12.3021
MRPL20	0.0321076	0.924245	-0.0883913	-0.101039	10.9644	12.4318	11.1333	12.0861
MRPL22	1.31282	0.123735	2.34446	4.36612	10.3558	9.44218	11.9612	12.5257
MRPL24	0.0128934	0.975758	-0.0593319	-0.041386	9.77189	11.8671	9.78154	11.7388
MRPL35	0.356333	0.411842	-1.20112	-0.955363	10.3438	12.6557	9.80423	10.793
MRPL37	0.700154	0.219773	1.07049	1.88919	9.21665	10.3481	10.8849	10.8209
MRPL38	0.90906	0.165646	2.28248	2.57751	10.3534	12.1136	13.6139	13.418
MRPL41	0.810455	0.186656	-2.25226	-2.23724	12.7882	12.8172	11.5571	9.54387
MRPL47	0.145077	0.669193	0.0579596	0.418859	13.7414	13.7328	13.9334	13.6568
MRPS31	0.461825	0.325982	1.30037	1.22495	10.4926	12.6019	12.9689	12.7264
MSH6	0.322494	0.436897	1.01876	0.870315	10.1848	11.6652	11.037	12.8506
MSN	0.162979	0.635308	-0.36681	-0.4659	14.5498	13.9939	13.1684	14.6417
MT-CO2	0.465466	0.32449	0.987035	1.23444	10.0778	10.8054	10.7166	12.1406
MTA2	0.208846	0.577032	0.92821	0.584139	9.22678	12.2699	11.2185	12.1346
MTDH	3.09498	0	2.67221	35.2556	13.7943	13.7465	16.3707	16.5146
MTHFD1	0.193156	0.595564	-0.672382	-0.544001	12.8362	13.0114	11.0185	13.4843
MTRR	0.42164	0.35653	1.12687	1.12117	9.54546	11.5525	11.6203	11.7315
MVP	0.154833	0.650095	-0.118894	-0.444568	12.8895	13.3558	12.8728	13.1347
MX2	2.70978	0.129524	-1.87999	-22.6075	12.5277	12.694	10.7321	10.7297
MYBBP1A	0.228926	0.550008	0.291479	0.635155	12.7172	11.8464	12.4284	12.7182
MYH10	0.0997269	0.74796	-0.101622	-0.296464	10.6568	10.143	10.5252	10.0714
MYH9	0.422118	0.35698	-0.0591431	-1.1224	17.1606	17.2119	17.1731	17.0811
MYL6	0.525	0.293453	-2.4083	-1.3919	14.2933	14.6501	10.3424	13.7844
MYL9	0.996565	0.155953	-1.51165	-2.9065	13.5333	13.1285	11.3401	12.2983
MYLK	1.07371	0.150974	0.897355	3.22054	13.2523	13.349	14.4724	13.9236
MYO1B	0.493845	0.311902	-0.697472	-1.30892	11.3163	12.2761	10.8671	11.3303
MYO1C	0.508576	0.301068	0.332718	1.34799	12.9012	13.3801	13.4136	13.5332
MYO5A	0.377407	0.392144	1.10187	1.00857	9.42389	11.2504	10.8393	12.0386
MYO6	0.191773	0.597352	0.16982	0.540449	16.2722	16.5253	16.8561	16.2809
MYO9B	0.718953	0.211273	1.06322	1.94634	10.8167	11.9068	12.4613	12.3886
MYOF	0.64378	0.240919	0.652649	1.7226	14.1735	14.6869	14.8042	15.3615
NAA15	0.10265	0.745208	0.356112	0.304522	12.0957	10.1576	10.8281	12.1374
NACA	0.300983	0.457212	-0.998433	-0.816378	12.8479	12.7227	10.5655	13.0083
NAGK	0.200192	0.585592	-0.247673	-0.562035	10.8265	11.676	10.8861	11.1211
NAP1L1	0.165308	0.635305	-0.231666	-0.471978	13.5236	13.4392	12.7607	13.7388
NAP1L4	0.0818127	0.793968	-0.223589	-0.246482	11.4159	11.2731	10.2166	12.0252
NASP	1.68712	0.0896585	-1.13857	-6.86731	11.6181	11.3531	10.4466	10.2474
NAV1	1.8943	0.0855619	3.6194	8.76924	9.68086	10.5062	13.7044	13.7214
NAV2	0.573239	0.266184	0.902639	1.52324	10.1097	11.1244	11.8259	11.2136
NAV3	0.684415	0.230362	0.895411	1.84197	9.97406	10.8766	11.5014	11.1401
NCBP2	0.0272442	0.936533	0.131113	0.0861504	10.1181	12.2562	10.235	12.4015
NCCRP1	0.180395	0.617609	-0.759745	-0.511134	12.9015	10.1768	10.1849	11.3738
NCEH1	0.268576	0.50139	0.267563	0.735092	12.5086	13.0651	13.289	12.8198
NCKAP1	0.092165	0.768478	-0.218903	-0.275497	12.4591	11.4894	11.1259	12.3849
NCL	0.67082	0.238462	0.631011	1.80164	14.1799	14.57	14.7151	15.2969
NCOA7	0.767729	0.193541	1.68653	2.09866	10.2002	11.7504	12.4495	12.8742
NCOR2	0.395216	0.378803	-0.379659	-1.05373	13.3491	14.0543	13.248	13.3961
NDC1	2.04666	0.09312	1.31072	10.4807	11.5356	11.6689	13.0188	12.8071
NDUFA9	0.0410511	0.903736	0.107266	0.128075	9.85995	11.3786	11.0799	10.3732
NDUFB9	0.207719	0.576265	0.744126	0.581266	10.5978	13.0559	12.9292	12.2128
NDUFS1	0.567558	0.268642	1.09379	1.50757	10.562	9.75417	10.6492	11.8546
NEDD1	1.0879	0.150966	1.76893	3.28095	9.83072	10.907	12.1046	12.171
NEK1	0.0322047	0.924639	-0.0267997	-0.101335	13.2777	12.9214	13.2682	12.8773
NELFE	0.38488	0.390708	0.91392	1.0275	9.74251	11.4267	11.7849	11.2122
NEMF	1.87056	0.0907636	3.48412	8.52823	9.94649	10.7016	13.9643	13.652
NEXN	0.474733	0.318991	-1.07989	-1.25865	12.7048	12.5541	12.4043	10.6949
NF2	1.13445	0.144176	0.517131	3.48533	11.9734	12.2045	12.513	12.6991
NFIX	0.223978	0.553881	0.0517907	0.622614	12.8603	12.7063	12.8666	12.8036
NFKB2	0.0259637	0.938658	-0.0571833	-0.0822076	9.99064	11.3283	10.7934	10.4112
NIBAN2	0.0637559	0.841394	0.0648165	0.194917	14.4213	14.9803	14.5854	14.9458
NME2	0.624603	0.249856	-0.730099	-1.66747	13.0302	12.9749	11.8355	12.7094
NMT1	2.02392	0.0873	0.650692	10.2061	12.2124	12.3399	12.9255	12.9282
NOC3L	0.248722	0.528494	0.355569	0.685152	10.2049	11.0629	10.6974	11.2815
NONO	1.41579	0.113243	-0.710105	-4.95568	15.5162	15.3466	14.6058	14.8368
NOSIP	1.03217	0.153421	1.34163	3.04848	10.1178	10.1281	11.9046	11.0245
NOTCH2	1.66164	0.0944277	2.32617	6.66238	10.2772	10.8304	12.6669	13.093
NPM1	1.46095	0.112266	-1.40005	-5.23566	14.8613	14.8243	13.7095	13.176
NQO1	0.651716	0.241929	-2.56984	-1.74564	13.8095	14.5735	10.2	13.0434
NR3C1	0.645403	0.240819	1.03674	1.72731	11.2832	12.4647	13.0168	12.8046
NRBF2	0.457282	0.329638	0.870582	1.21314	10.174	11.5011	11.4349	11.9814
NSF	0.13862	0.67944	0.588468	0.401735	9.84461	12.5326	11.1946	12.3596
NUDC	0.730447	0.205773	0.242275	1.9817	14.9784	14.9231	15.0739	15.3121
NUDT5	0.765569	0.194189	0.536079	2.09179	11.8674	12.1693	12.3473	12.7616
NUFIP2	2.58542	0.122839	1.86878	19.5822	13.5395	13.3612	15.2851	15.3532
NUMA1	1.53355	0.10745	-1.09605	-5.71578	12.6903	12.7761	11.4503	11.8241
NUMB	1.77953	0.0854118	1.3655	7.66126	11.5019	11.1849	12.7905	12.6273
NUP153	1.16035	0.140558	-2.40878	-3.60334	14.7062	15.3687	12.048	13.2093
NUP205	0.285226	0.476299	0.336845	0.776874	10.5152	10.8962	10.6531	11.4321
NUP214	1.67806	0.0913054	0.872154	6.79371	13.3256	13.2678	14.2939	14.0437
NUP35	0.440862	0.342544	-0.964836	-1.17061	10.6479	11.8387	9.70851	10.8484
NUP42	1.49227	0.114286	0.455671	5.43809	10.064	10.2029	10.6361	10.5423
NUP98	0.512641	0.300178	1.02435	1.35882	12.1488	10.6811	12.6117	12.2668
NUTF2	0.259677	0.508802	0.172632	0.712726	12.2635	12.5218	12.3604	12.7702
OAT	0.253333	0.521762	1.21348	0.696765	9.559	12.8924	11.9339	12.9444
OCRL	0.788161	0.187584	2.42664	2.16431	11.667	9.44808	13.1459	12.8225
OPTN	0.648617	0.241248	-0.695387	-1.73663	11.0114	10.5133	10.3805	9.75342
OTUD4	3.66104	0	1.36644	67.6784	11.9302	11.9317	13.3176	13.2772
OXSR1	1.56812	0.107686	1.38258	5.95815	10.7974	11.223	12.3002	12.4854
P4HA1	0.08856	0.777707	0.358201	0.265435	10.1869	12.0951	10.5448	12.4536
P4HB	0.555723	0.277566	-1.71385	-1.47512	13.2163	13.5619	10.5263	12.8241
PA2G4	0.599069	0.258765	-0.341711	-1.59516	12.6259	13.0169	12.3921	12.5673
PABPC1	0.325661	0.437105	0.199661	0.878262	14.2086	14.0705	14.1226	14.5558
PACSIN2	0.831929	0.185546	1.19483	2.30882	11.1292	10.6264	12.525	11.6203
PAFAH1B1	0.150776	0.658624	0.523153	0.433899	11.8028	11.8826	11.1608	13.5709
PAICS	0.156594	0.646674	0.249006	0.449191	13.2967	12.7574	12.7917	13.7604
PAK2	1.89033	0.0847547	0.593159	8.72853	15.322	15.4385	16.0084	15.9384
PALLD	1.09709	0.149453	-0.218056	-3.32054	13.4985	13.4148	13.2892	13.188
PARP4	0.106085	0.735862	-0.184125	-0.313956	11.5917	10.9716	10.5997	11.5953
PARVA	0.444617	0.339252	-1.77799	-1.18031	13.1746	12.8882	9.75385	12.7529
PATL1	0.540155	0.288825	0.724666	1.43277	12.1693	12.9949	13.0145	13.5991
PAWR	0.025266	0.940723	0.0718102	0.0800555	11.5866	10.0692	10.4212	11.3782
PC	0.241768	0.534844	-0.386118	-0.667616	16.7955	16.3981	16.7538	15.6675
PCBP1	1.73692	0.0858231	1.38839	7.28494	14.6154	14.3036	15.7383	15.9575
PCBP2	1.9499	0.0768163	1.3834	9.35987	14.0119	14.1026	15.3	15.5813
PCCA	0.296937	0.460485	-0.650277	-0.806236	16.7785	16.6682	16.8778	15.2684
PCM1	2.44614	0.1066	2.80031	16.6686	10.0387	10.363	12.9572	13.0451
PCNP	0.290885	0.467695	0.373302	0.791064	13.6422	13.6628	13.554	14.4976
PDAP1	1.71058	0.0867261	2.28376	7.06111	12.7978	12.6563	14.6952	15.3264
PDCD6IP	1.13628	0.144975	-1.0263	-3.49359	12.5903	12.6772	11.3169	11.898
PDE4DIP	0.500387	0.304647	1.79106	1.32624	9.60546	10.3692	10.483	13.0737
PDIA3	0.2027	0.585473	-0.20199	-0.568449	14.7402	15.4457	14.8484	14.9335
PDIA4	1.36949	0.112266	-0.477583	-4.6825	13.8986	14.0051	13.3873	13.5613
PDIA6	0.445058	0.33969	-1.03298	-1.18145	12.5876	12.3266	10.5596	12.2887
PDLIM1	0.363075	0.401688	-0.290284	-0.97236	14.2481	14.0866	13.5896	14.1644
PDLIM4	0.215098	0.564275	0.722087	0.60006	13.1342	10.73	12.5985	12.7099
PDLIM5	0.770694	0.19397	0.618651	2.10812	14.0684	14.5345	14.7417	15.0985
PDLIM7	0.477559	0.320694	0.404368	1.26606	13.7026	14.2287	14.1889	14.5512
PDS5A	0.0311278	0.926122	0.128199	0.0980505	12.0128	9.63343	10.409	11.4936
PDXDC1	1.37125	0.1131	1.98563	4.69265	10.1239	10.969	12.5093	12.5548
PEA15	0.737033	0.205137	-0.997701	-2.0021	12.5119	12.3529	10.9428	11.9267
PEAK1	1.0524	0.153407	1.50631	3.13137	10.8747	9.91327	11.8821	11.9184
PES1	0.0339389	0.919535	0.0589032	0.106611	11.3552	10.5862	10.6329	11.4264
PEX14	1.26304	0.127605	1.11896	4.10349	12.6657	12.9766	13.7161	14.1642
PFKL	0.749216	0.199782	-0.603881	-2.04014	10.908	11.4989	10.6175	10.5816
PFKP	0.378767	0.392613	-1.37949	-1.01201	13.3365	13.2654	10.5588	13.2841
PFN1	2.75296	0.114526	-1.08101	-23.7631	16.2442	16.1699	15.0997	15.1522
PFN2	0.18604	0.610292	0.638992	0.525701	12.0298	12.3506	11.6243	14.034
PGAM1	0.288118	0.473504	-0.817523	-0.784127	15.1176	15.0688	15.318	13.2334
PGD	0.0417999	0.902494	0.226698	0.13032	12.7351	12.9944	11.3567	14.8261
PGK1	0.130216	0.689251	0.199018	0.379314	13.4573	13.1522	13.0017	14.0058
PGLS	0.175266	0.624046	0.826618	0.497861	11.4774	9.6673	10.007	12.7909
PHACTR4	0.698861	0.22033	0.992743	1.88529	10.6372	9.6274	11.2746	10.9755
PHB	0.142098	0.673563	-0.781828	-0.410968	13.0534	12.9458	10.3161	14.1194
PHB2	1.19548	0.133571	0.671277	3.76848	11.7968	11.5007	12.4191	12.221
PHGDH	0.119835	0.707534	0.37229	0.351383	12.5646	12.1997	11.7108	13.7981
PHLDB1	2.05244	0.097	2.62431	10.5515	9.82249	10.1589	12.4318	12.7982
PHLDB2	2.14381	0.0982667	2.1317	11.7369	10.1673	10.1381	12.1034	12.4654
PICALM	0.371247	0.392701	1.24245	0.992991	10.4136	12.86	12.616	13.1425
PIK3C2A	0.59457	0.259672	0.993745	1.58255	12.1315	10.9747	12.3024	12.7913
PIK3C3	1.46926	0.11416	1.96599	5.28873	9.85965	10.6031	12.196	12.1987
PKM	0.0691309	0.830107	0.196289	0.210402	16.2936	16.0819	15.4572	17.311
PKN1	1.39602	0.108489	1.87586	4.83737	10.4606	10.2579	11.8608	12.6094
PKP1	1.84265	0.0984407	-3.01884	-8.25285	14.8244	14.3228	11.2885	11.821
PLAA	0.8705	0.175051	1.63822	2.44085	9.46741	10.7567	11.9371	11.5634
PLEC	0.660132	0.238154	-0.111892	-1.77022	13.5415	13.657	13.4616	13.513
PLEKHA2	1.38796	0.114808	1.54	4.78986	10.7154	11.243	12.703	12.3354
PLEKHA5	1.32579	0.121521	0.524636	4.43681	12.1306	12.1999	12.803	12.5769
PLIN3	1.57579	0.103802	0.538291	6.01325	14.0708	14.0957	14.5329	14.7102
PLOD2	0.103056	0.744152	0.534824	0.305639	12.0121	9.59463	10.0729	12.6035
PLP2	0.17874	0.619934	-0.856119	-0.506857	13.6069	10.8313	10.4002	12.3258
PLS3	0.120217	0.708334	-0.701942	-0.352415	12.4471	12.9545	10.0233	13.9744
PMPCA	0.837414	0.183197	2.1531	2.32732	10.7751	9.60713	13.0617	11.6267
PMS1	0.65244	0.242321	-1.22969	-1.74775	12.9774	12.7301	12.3167	10.9314
PNPLA6	0.123194	0.704995	0.235192	0.36045	9.63708	10.6023	9.91575	10.794
POF1B	1.41159	0.111031	-1.2488	-4.93032	12.0662	12.1315	10.5989	11.1012
POLD3	0.32694	0.436963	0.881475	0.88147	9.37747	11.3666	11.3578	11.1492
POLDIP3	0.389582	0.385804	0.984739	1.03942	9.03322	10.8424	10.6411	11.2041
POLR2M	0.374065	0.392732	0.91369	1.00012	12.4894	10.6631	12.462	12.5179
PPA1	0.410354	0.368848	-0.578563	-1.0923	11.9527	12.8329	11.5195	12.1089
PPDPF	0.469642	0.318444	0.685067	1.24534	10.0549	10.9657	11.504	10.8868
PPFIBP1	1.16924	0.138644	2.33547	3.64457	10.5039	11.6543	13.1322	13.697
PPIA	1.50372	0.108452	-1.13494	-5.51384	13.8394	13.6767	12.8121	12.434
PPIB	1.17264	0.139335	-3.80479	-3.66043	15.0832	15.0614	10.2281	12.3069
PPIL4	0.194741	0.59431	-0.312987	-0.548068	11.6137	11.7274	11.9258	10.7893
PPM1G	0.00479817	0.994479	-0.019011	-0.0155395	12.058	9.93441	10.3695	11.5849
PPP1CA	0.726076	0.207986	1.50773	1.96821	10.2599	11.4846	11.9197	12.8403
PPP1CB	0.594764	0.259239	1.12966	1.58309	11.8368	10.6539	11.9757	12.7742
PPP1CC	0.779003	0.189243	1.22452	2.13475	10.4381	11.5849	12.2207	12.2514
PPP1R12A	0.662282	0.238043	0.345019	1.77652	13.9054	13.5702	13.9847	14.1809
PPP1R13L	2.03125	0.0884051	1.30007	10.2939	13.4895	13.5016	14.6695	14.9218
PPP1R18	0.323866	0.438351	0.397715	0.873758	13.2165	12.3308	13.0661	13.2766
PPP1R2	1.46699	0.113205	0.596426	5.27418	12.9355	13.1493	13.6757	13.6019
PPP2R1A	0.231038	0.54767	-1.11103	-0.640501	12.4757	12.1191	9.46093	12.9118
PPP3CA	0.0472317	0.882061	-0.0406122	-0.146515	12.7051	12.8118	12.4458	12.9898
PPP6R1	1.76548	0.0874783	1.42043	7.53522	10.6384	11.0091	12.2783	12.21
PRDX1	0.346949	0.422214	-0.275314	-0.93174	14.8877	14.894	14.3201	14.911
PRDX2	0.604195	0.259049	-0.477969	-1.60958	13.5208	13.3803	13.2611	12.6841
PRDX5	0.477059	0.31984	0.713577	1.26475	12.8993	12.1007	13.6122	12.815
PRKDC	0.0269109	0.936586	-0.0158992	-0.0851253	13.7595	14.1053	13.9871	13.8459
PRPF3	2.2436	0.104941	-1.0951	-13.1806	14.4059	14.2472	13.2069	13.2561
PRPF6	0.884388	0.173217	1.24587	2.48952	9.80542	10.3269	11.7392	10.8849
PRPF8	0.534809	0.288794	0.349487	1.41831	11.7992	12.17	12.4964	12.1718
PRRC1	0.200829	0.586259	-0.413105	-0.563664	10.9786	10.6381	11.1081	9.68239
PRRC2A	2.05374	0.0983662	1.57778	10.5676	12.3252	12.1803	13.7	13.9611
PRRC2B	0.747748	0.199419	1.39907	2.03553	10.9588	12.3021	12.8835	13.1756
PRRC2C	1.87949	0.0882243	1.88085	8.61808	13.1959	13.5255	15.0985	15.3847
PRUNE2	1.20722	0.129939	1.75037	3.82501	9.53041	10.2269	11.9259	11.3321
PSD3	0.250127	0.528042	-0.302511	-0.68869	11.317	10.8579	10.4104	11.1594
PSMA1	1.55852	0.105615	-0.608888	-5.88993	12.0038	12.2084	11.4822	11.5122
PSMA3	0.327529	0.436425	-0.473359	-0.882949	12.6417	12.7004	12.733	11.6624
PSMA4	0.364579	0.400714	0.438793	0.976154	12.1408	12.8264	13.2132	12.6316
PSMA6	0.372777	0.392987	-0.803905	-0.99686	12.1789	13.1973	12.5096	11.2588
PSMB2	1.21024	0.131131	-1.44885	-3.83964	12.1462	11.4307	10.4596	10.2196
PSMB5	0.360035	0.40575	0.946897	0.964693	10.3242	12.1685	12.5296	11.857
PSMB6	0.668018	0.238789	-1.85921	-1.79338	12.6981	12.9594	9.94113	11.998
PSMC1	0.183681	0.610537	0.369152	0.519619	11.8466	11.8909	11.5278	12.948
PSMC2	0.0209572	0.95099	0.0674176	0.0666975	11.82	11.5755	10.7618	12.7685
PSMC3	0.0855828	0.786837	0.264273	0.257092	11.6247	12.9111	11.7303	13.334
PSMC5	0.979706	0.1568	1.20706	2.84097	11.9179	12.4493	13.0591	13.7222
PSMC6	0.0575203	0.859034	-0.495809	-0.176798	10.1449	14.5157	10.0771	13.5919
PSMD1	0.173751	0.625048	0.485665	0.493934	10.3418	11.7431	10.8382	12.218
PSMD12	0.383957	0.390238	0.621135	1.02516	11.6187	11.4924	11.5741	12.7793
PSMD13	0.589161	0.261652	1.246	1.56743	9.80325	10.587	10.7495	12.1328
PSMD14	0.385714	0.390524	1.13602	1.02961	10.2849	12.1447	11.7569	12.9447
PSMD2	0.0660514	0.836545	0.225909	0.201545	11.8401	12.0853	11.0744	13.3028
PSMD3	0.958258	0.163193	-0.379579	-2.75912	13.4081	13.5471	12.9793	13.2168
PTBP1	1.03482	0.154171	-0.974057	-3.05923	12.2005	11.6121	11.054	10.8105
PTPN1	0.0827327	0.791376	0.35777	0.249076	12.2193	9.65401	10.6478	11.941
PTPN12	0.311517	0.452405	-0.994504	-0.842786	12.2801	12.6133	10.284	12.6204
PUM1	0.799592	0.189057	2.33942	2.20153	9.68266	11.7947	12.96	13.1963
PXN	0.530956	0.290161	1.88979	1.40792	9.60995	12.2911	12.7729	12.9077
PYGB	0.0430967	0.897317	0.119303	0.1342	12.1927	11.2761	11.092	12.6154
PYM1	1.11808	0.147925	2.08047	3.41236	10.0038	10.9356	12.1569	12.9434
RAB10	0.14904	0.661065	-0.238479	-0.429324	11.4637	10.7016	11.2484	10.44
RAB11FIP5	1.03616	0.153808	0.461327	3.06471	13.1677	13.3375	13.5897	13.8383
RAB15	0.668853	0.238427	-1.1944	-1.79584	14.5922	13.8054	12.4681	13.5407
RAB1A	0.429762	0.354392	-1.7228	-1.14202	14.272	13.7656	10.8088	13.7831
RAB21	0.00136292	0.999775	-0.00309515	-0.0044312	11.2714	11.2578	10.5631	11.96
RAB3GAP1	1.73664	0.0852432	2.59762	7.28248	10.0487	9.36279	12.4015	12.2052
RAB3GAP2	0.624513	0.249465	0.888892	1.66721	11.6764	10.6136	11.9902	12.0775
RABGAP1L	1.3892	0.111455	3.72181	4.79714	9.98164	8.44537	13.0444	12.8262
RABL6	0.201715	0.585846	0.120624	0.56593	13.0509	12.6811	12.8805	13.0927
RACK1	0.401365	0.377527	0.526571	1.06938	14.3171	15.0122	14.8424	15.54
RAI14	0.0500127	0.874487	-0.258264	-0.15475	12.9147	10.054	10.3662	12.0859
RAN	0.0946554	0.762082	0.15351	0.282423	14.3056	14.292	13.9088	14.9958
RANBP2	1.2325	0.130953	1.00146	3.94911	14.1312	14.0344	15.3332	14.8354
RANGAP1	2.0217	0.0862222	2.25528	10.1796	13.0152	13.1662	15.1377	15.5543
RAPH1	0.908422	0.164943	0.612796	2.57521	13.2909	13.7299	14.0314	14.215
RASAL2	1.35223	0.113855	1.15706	4.58408	9.92307	9.54154	10.7241	11.0546
RAVER1	1.0926	0.149702	1.06656	3.30116	10.8521	10.4014	11.4618	11.9249
RBBP6	0.354207	0.413206	-0.638288	-0.95001	10.743	11.8026	11.0477	10.2214
RBM10	0.529999	0.29011	-0.246722	-1.40534	13.3179	13.5943	13.1011	13.3176
RBM12	0.599534	0.259161	-1.00992	-1.59647	12.4542	12.5977	10.8875	12.1445
RBM14	1.12801	0.14533	-0.678721	-3.4565	13.7176	13.5504	13.1329	12.7776
RBM17	0.557759	0.277306	-0.761557	-1.48068	11.0361	10.9457	9.71705	10.7417
RBM25	1.69751	0.092478	-0.598892	-6.95249	11.3548	11.2365	10.7593	10.6341
RBM27	1.42789	0.112321	-0.351859	-5.02936	11.6758	11.7837	11.4224	11.3333
RBM39	0.601278	0.258252	-0.707198	-1.60137	13.6408	13.5392	13.3215	12.4441
RDH11	0.732104	0.20664	-0.69863	-1.98682	11.5259	11.5624	10.4943	11.1967
RECQL	0.417518	0.361696	0.376995	1.11062	12.0474	12.3671	12.2848	12.8837
REPIN1	0.301356	0.457116	0.921806	0.817313	10.029	12.0622	12.4558	11.4789
RER1	1.04545	0.151881	-2.32587	-3.10271	14.0273	12.631	10.7304	11.2762
RHEB	2.56336	0.119	0.563651	19.0893	14.7284	14.6694	15.2614	15.2637
RHOA	0.0635654	0.841135	-0.331445	-0.194366	12.255	12.8058	10.5161	13.8818
RNF121	0.679725	0.234024	1.78821	1.82802	12.0271	10.074	12.8957	12.7818
RNF214	0.979437	0.156436	1.85583	2.83993	10.379	11.6678	12.7706	12.9879
RNH1	0.123986	0.702118	0.68513	0.362585	12.2368	9.40641	10.2547	12.7588
RP9	0.0660674	0.836801	-0.327374	-0.201591	10.2278	12.3193	9.70371	12.1886
RPA1	0.573209	0.26579	-1.18001	-1.52315	12.2211	11.9939	10.1612	11.6938
RPAP3	1.17166	0.140256	0.888924	3.65583	11.855	11.6706	12.4267	12.8767
RPL10	0.0986122	0.74923	-0.1166	-0.293385	13.1073	13.8074	13.1526	13.5289
RPL10A	0.133898	0.685017	0.30773	0.389157	13.8691	14.0307	13.471	15.0442
RPL11	0.255336	0.517426	-1.03722	-0.701805	13.1378	13.2317	10.6704	13.6248
RPL12	0.100807	0.747769	-0.59135	-0.299444	13.0184	13.5465	10.734	14.6482
RPL13	0.519042	0.295487	0.14464	1.37593	15.5536	15.6725	15.671	15.8444
RPL13A	0.477291	0.320267	0.515098	1.26536	16.5845	17.3205	17.2936	17.6416
RPL14	1.81918	0.0936774	-0.651753	-8.02797	14.8814	14.9325	14.1781	14.3322
RPL15	0.360114	0.405589	0.434627	0.964894	16.7895	17.0185	17.7743	16.903
RPL17	1.12475	0.148324	-0.795324	-3.44193	14.418	14.8676	13.7941	13.9009
RPL18	0.342226	0.425519	0.299253	0.919864	17.3628	17.9976	17.9081	18.0508
RPL18A	1.26272	0.127187	0.563553	4.10186	14.3529	14.6131	15.0908	15.0023
RPL19	0.0496306	0.873848	-0.0450907	-0.15362	17.5156	18.0966	17.719	17.803
RPL21	0.164302	0.63401	-0.110198	-0.469352	13.6175	13.9476	13.8394	13.5053
RPL22	1.2433	0.128645	-0.584772	-4.00317	14.8832	15.1094	14.504	14.3191
RPL23	0.529445	0.29111	0.23178	1.40385	13.5209	13.6274	13.6497	13.9622
RPL23A	1.01752	0.155826	-0.884188	-2.98945	17.8294	18.0056	17.3156	16.751
RPL24	0.586306	0.261742	0.236168	1.55948	14.2948	14.1646	14.3292	14.6026
RPL26	1.21943	0.129932	-0.440471	-3.88455	13.8977	14.0923	13.6128	13.4963
RPL27	1.08962	0.148925	-0.777314	-3.28832	16.2415	16.4691	15.7852	15.3708
RPL27A	0.606716	0.256359	-0.178975	-1.61669	15.8293	15.9135	15.5901	15.7948
RPL28	0.84968	0.179148	0.624643	2.36902	15.3479	15.847	16.3072	16.137
RPL29	0.481777	0.315657	-0.568331	-1.27713	18.9775	19.6129	19.0384	18.4153
RPL3	0.689734	0.22751	0.753315	1.85787	14.2323	15.0283	15.3062	15.4611
RPL30	0.215062	0.563705	0.793798	0.599969	12.6642	12.7521	12.1796	14.8243
RPL31	0.929613	0.166617	-0.471529	-2.65236	14.8066	15.0894	14.3687	14.5843
RPL32	0.711529	0.21228	-0.368718	-1.92367	15.9959	16.3656	15.7613	15.8628
RPL34	0.54089	0.288218	0.424135	1.43476	15.3615	15.9494	16.111	16.0482
RPL35	1.37073	0.112681	-1.76962	-4.68964	16.1244	16.6695	14.8883	14.3664
RPL35A	0.0288826	0.928994	0.0685778	0.0911815	14.1691	15.6476	15.1154	14.8384
RPL36	0.00330051	0.995236	-0.00498772	-0.0107072	16.9711	16.8708	16.4528	17.3791
RPL36A	1.24736	0.129061	1.72184	4.02362	11.8877	11.5379	13.0441	13.8252
RPL36AL	0.357324	0.408931	0.681101	0.95786	12.5082	13.3189	13.0104	14.1789
RPL37	1.17107	0.139849	1.30378	3.65307	11.7888	12.3646	13.5914	13.1696
RPL37A	0.502386	0.303032	0.251785	1.33154	14.5334	14.9114	14.9678	14.9806
RPL38	0.351063	0.415871	0.493307	0.942094	9.78874	10.3396	11.0028	10.1122
RPL4	0.0105392	0.982285	-0.00230598	-0.0339159	17.2021	17.2849	17.1873	17.2951
RPL5	0.70291	0.219411	0.827006	1.89752	13.3853	13.8983	14.8212	14.1164
RPL6	0.878955	0.174211	-0.443588	-2.47041	16.6653	16.5937	16.3619	16.0099
RPL7	0.0181793	0.960013	0.0164957	0.058025	16.995	17.3094	16.9319	17.4055
RPL7A	1.43114	0.112774	1.12736	5.04933	15.8585	16.2315	17.0497	17.2951
RPL8	0.944357	0.162708	1.15913	2.70695	15.5721	16.2232	16.7786	17.335
RPL9	0.122679	0.704199	0.119443	0.359062	13.8496	13.5977	13.5352	14.151
RPLP0	0.0633069	0.841273	0.175456	0.193618	14.0733	13.7515	13.1961	14.9797
RPLP1	1.9494	0.0760404	2.57028	9.35438	10.5307	10.7887	12.9874	13.4726
RPN1	0.140038	0.677438	0.281432	0.405504	11.4239	12.2579	11.5676	12.6771
RPN2	0.174993	0.623283	-0.77141	-0.497153	12.3447	12.8325	10.2848	13.3495
RPRD2	0.600141	0.259257	-0.830465	-1.59817	12.027	13.0486	11.6118	11.8028
RPS10	0.874813	0.175193	-0.739501	-2.4559	12.958	13.5035	12.6188	12.3636
RPS11	0.372955	0.393454	0.437259	0.997308	13.8854	14.3181	14.9204	14.1577
RPS12	0.147949	0.663263	0.720783	0.426447	12.3221	9.69233	10.666	12.79
RPS13	1.81148	0.0921905	-1.0881	-7.95552	15.1899	15.0737	14.1675	13.9199
RPS14	0.132149	0.687666	-0.285516	-0.384485	14.3887	14.3828	13.3577	14.8428
RPS15A	0.0331343	0.92037	-0.0178561	-0.104165	13.8509	14.1272	13.8697	14.0727
RPS16	0.43742	0.345063	-1.55082	-1.16174	12.7589	13.7755	10.482	12.9507
RPS17	1.51387	0.106473	0.668613	5.58182	12.4557	12.2705	13.1077	12.9558
RPS18	1.22781	0.130132	-1.22959	-3.92584	14.3884	14.247	12.783	13.3932
RPS19	1.9283	0.08072	-1.67424	-9.12599	13.9169	13.5936	11.9943	12.1678
RPS2	0.956164	0.162456	0.728076	2.75121	15.4131	15.8101	16.5147	16.1647
RPS20	0.966262	0.164686	-1.37153	-2.78947	12.7706	12.2883	10.7295	11.5864
RPS21	0.465325	0.324063	-1.29618	-1.23407	12.3504	12.6032	10.1379	12.2233
RPS23	1.20114	0.130402	0.83427	3.79561	13.3922	13.7584	14.5312	14.288
RPS24	0.215486	0.563834	-0.370158	-0.601049	14.2431	14.7862	14.6972	13.5918
RPS25	1.72418	0.0865789	-1.66123	-7.17587	14.6132	14.2666	12.6251	12.9322
RPS26	1.77985	0.0860444	-1.14795	-7.66418	14.6903	14.9315	13.7518	13.5741
RPS27	0.0875801	0.780163	-0.304978	-0.262693	10.6423	12.4075	10.4656	11.9741
RPS27A	1.52246	0.106959	-1.48445	-5.6399	18.3204	17.8486	16.4833	16.7168
RPS28	0.485224	0.313389	-1.38985	-1.28619	13.3803	13.1815	10.815	12.967
RPS29	0.000763705	0.998538	-0.00322533	-0.00248471	12.4091	12.1687	10.9931	13.5781
RPS3	0.0641542	0.841332	-0.0534549	-0.196068	14.1578	13.9876	13.7602	14.2783
RPS3A	1.0329	0.153795	0.278595	3.05146	14.599	14.7617	14.9175	15.0004
RPS4X	0.578572	0.262381	0.938543	1.53799	14.8855	14.385	15.0172	16.1304
RPS5	0.0977705	0.750918	-0.26439	-0.291057	13.235	12.5568	11.7888	13.4742
RPS6	1.09781	0.150243	0.470382	3.32365	14.9782	15.2612	15.5892	15.591
RPS7	0.537299	0.287011	-1.07438	-1.42504	13.5237	13.36	11.618	13.1169
RPS8	0.170977	0.627965	-0.0639744	-0.486732	15.7236	15.8562	15.6124	15.8394
RPS9	0.642038	0.241401	0.433372	1.71757	14.8125	15.2478	15.5912	15.3359
RPSA	0.221709	0.55673	0.197107	0.616859	13.9971	14.3992	14.1469	14.6436
RRAS2	0.177681	0.621478	0.957675	0.504115	9.14363	12.4739	10.852	12.6809
RRBP1	1.74335	0.0870069	1.52915	7.34061	13.5291	13.6379	15.3137	14.9116
RRM2	0.117758	0.711912	0.498732	0.345764	12.1692	10.0701	10.629	12.6078
RRP12	0.294477	0.465843	0.520261	0.800069	11.3462	12.6464	12.501	12.5322
RRP1B	0.25243	0.523891	-0.56078	-0.694492	11.4309	11.749	10.2375	11.8208
RSL1D1	0.185308	0.60999	-0.198594	-0.523815	10.9639	11.5881	11.2926	10.8622
RSRC2	0.0661133	0.837058	-0.0999322	-0.201723	12.4	11.8126	12.4053	11.6074
RTCB	1.72081	0.0889935	3.01465	7.14727	10.1991	9.77673	12.6375	13.3677
RTN3	0.242328	0.53436	1.02932	0.669028	10.2333	12.6997	11.5759	13.4157
RTN4	1.28035	0.128407	0.946981	4.19324	14.6697	14.635	15.8245	15.3742
RUVBL1	0.395777	0.379634	-1.09221	-1.05516	12.6698	12.5702	10.4939	12.5617
RUVBL2	0.0212242	0.951286	-0.0303721	-0.0675286	11.2985	11.8377	11.1778	11.8977
S100A11	0.765179	0.19383	-1.767	-2.09055	13.1796	13.0622	10.5107	12.1971
S100A14	1.71425	0.0872821	-2.22807	-7.0919	12.1073	11.906	9.48094	10.0762
S100A6	0.873433	0.174834	-3.56908	-2.45108	16.0163	15.5774	10.7883	13.6673
S100A9	2.73553	0.1088	-1.52105	-23.2897	12.1533	12.0288	10.5897	10.5503
SAR1A	0.0653204	0.836035	-0.268793	-0.199436	10.6174	12.757	10.5987	12.2382
SART1	0.159771	0.640053	-0.1319	-0.457514	13.1692	13.6253	13.089	13.4417
SCAMP1	2.86463	0.064	2.90277	27.0316	9.8829	9.76822	12.6375	12.8191
SCAMP3	0.558874	0.278117	1.17524	1.48374	9.56679	10.9676	11.0725	11.8123
SCRIB	0.450687	0.33241	0.212693	1.19602	12.7292	12.3736	12.7676	12.7605
SCYL1	0.811093	0.187017	1.91581	2.23935	10.0575	11.7476	12.9516	12.6851
SDHA	1.86071	0.0971228	1.90273	8.43008	10.1025	10.178	12.2655	11.8205
SEC16A	0.999159	0.155401	0.613991	2.91668	12.7689	13.1896	13.5854	13.6011
SEC22B	3.41655	0	0.848834	51.068	14.6848	14.6883	15.5188	15.5519
SEC23A	0.00498914	0.994546	-0.0178437	-0.0161545	11.8827	11.7877	10.7138	12.9209
SEC23IP	0.162082	0.635654	-0.657392	-0.463557	12.4599	12.1525	10.239	13.0586
SEC24A	0.27774	0.487183	0.627456	0.758096	11.3541	12.066	13.0847	11.5903
SEC24B	1.62061	0.0971739	0.63343	6.34438	12.7525	12.8545	13.5228	13.3511
SEC61A1	0.420238	0.358025	-0.536418	-1.11758	13.6002	14.2015	13.7386	12.9903
SEMG1	1.18543	0.138438	-3.46755	-3.72061	14.6917	14.2485	11.9078	10.0973
SEPTIN11	0.549899	0.281113	1.95238	1.45923	10.3577	13.0224	13.5199	13.7649
SEPTIN2	0.225676	0.551852	0.0991654	0.626922	12.012	12.1117	12.0109	12.3112
SEPTIN7	0.770442	0.193609	1.13865	2.10731	11.4488	11.8296	12.2722	13.2836
SEPTIN9	0.0249766	0.940066	0.040379	0.0791616	14.3785	14.2586	13.8524	14.8655
SERBP1	1.59725	0.101167	2.09531	6.16972	13.809	14.104	15.7459	16.3577
SERPINB12	1.54406	0.10569	-1.55243	-5.78846	13.6149	13.5068	12.2711	11.7457
SERPINB2	1.15386	0.141792	-0.838443	-3.57348	17.6297	17.7826	16.6459	17.0895
SERPINB3	3.58598	0	-1.59965	-62.0734	12.9199	12.9414	11.3076	11.3544
SERPINH1	1.33116	0.118947	-1.92342	-4.46639	13.0796	12.6195	10.5621	11.2902
SF1	0.270882	0.498621	-0.219024	-0.740882	13.3089	13.8663	13.4672	13.2699
SF3A1	1.97863	0.075913	-1.57513	-9.6799	12.0552	11.9826	10.2851	10.6024
SF3B1	1.84004	0.0976134	-0.9245	-8.22762	14.5261	14.4616	13.677	13.4617
SF3B2	0.266867	0.502311	-0.300949	-0.730797	13.7307	13.4701	12.9088	13.6901
SF3B3	2.6174	0.13131	1.122	20.3196	13.4833	13.4662	14.6513	14.5422
SFPQ	2.56302	0.115394	-1.04222	-19.0817	15.1488	15.2451	14.129	14.1805
SFXN3	0.464023	0.326265	0.987356	1.23068	11.1001	9.83492	10.9614	11.9483
SGPL1	0.23304	0.544488	0.923602	0.645566	9.55838	12.0368	11.0062	12.4362
SH2D4A	1.64557	0.0964571	1.51003	6.53611	12.2488	11.8037	13.5983	13.4742
SH3BGRL3	0.97273	0.161589	-2.52534	-2.81416	13.5058	13.5703	10.1159	11.9095
SH3BP4	1.97195	0.0800851	0.972648	9.60454	12.7028	12.7992	13.8127	13.6346
SH3GL1	1.53447	0.108444	1.37369	5.72207	12.7465	13.0061	14.0481	14.452
SH3KBP1	2.08686	0.100625	2.78184	10.9837	10.0333	9.99587	12.5439	13.049
SHANK2	0.00741961	0.986498	-0.0280023	-0.023959	10.6093	12.9061	11.9469	11.5126
SHMT2	0.403518	0.375427	0.753273	1.07486	12.7859	12.5191	12.7178	14.0938
SHROOM3	2.61538	0.126933	2.84334	20.272	10.3666	10.1011	13.0319	13.1225
SHTN1	0.00267063	0.997726	-0.00216484	-0.00866999	13.3611	13.8409	13.668	13.5297
SIPA1	0.931048	0.166982	1.02453	2.65765	9.81603	10.5849	11.1964	11.2536
SIPA1L3	0.741557	0.202108	0.755982	2.01618	11.57	12.3166	12.7344	12.6641
SLAIN2	1.63556	0.0973933	1.43947	6.45859	13.3129	13.4947	14.6398	15.0468
SLC16A3	0.44607	0.340129	-0.95449	-1.18407	12.592	12.523	10.7976	12.4084
SLC25A3	0.667737	0.237997	0.309617	1.79255	14.9021	15.1868	15.4519	15.2562
SLC25A5	0.114822	0.716186	0.0953498	0.337798	14.5928	14.6841	15.0123	14.4552
SLC25A6	0.154272	0.650856	-0.792012	-0.443095	13.5907	10.093	10.6803	11.4193
SLC2A1	0.208091	0.578006	-0.82918	-0.582214	12.2875	12.4814	10.1344	12.9761
SLC35B2	0.548056	0.281087	0.18864	1.45421	12.7154	12.4589	12.7565	12.7951
SLC3A2	0.657726	0.239008	1.92086	1.76317	9.86736	11.809	12.2647	13.2534
SLC4A7	1.01339	0.155451	1.81238	2.97299	10.1164	11.27	12.7029	12.3082
SLC7A5	0.370494	0.393596	0.351463	0.99109	11.8543	12.4408	12.2997	12.6984
SLC9A3R1	0.231791	0.546171	-0.851453	-0.642406	11.8081	12.1278	9.80075	12.4322
SLK	0.407618	0.370283	2.16407	1.08532	10.0746	14.0625	14.2297	14.2355
SMARCD3	1.78637	0.088	-1.44504	-7.72339	14.4177	14.6918	13.2371	12.9823
SMG9	1.31399	0.124168	1.76875	4.37245	11.6572	12.4662	13.8262	13.8347
SMTN	0.189027	0.602309	0.433474	0.533389	11.5331	10.2254	10.8301	11.7954
SNAP29	0.455662	0.329208	1.64491	1.20893	12.5371	9.87384	12.571	13.1298
SNCA	1.46109	0.112733	1.81456	5.23657	13.0982	12.4483	14.4675	14.7081
SND1	0.925367	0.165171	0.761152	2.63678	12.7348	13.0073	13.3777	13.8867
SNRNP200	1.17787	0.138152	0.145442	3.68492	13.2569	13.1795	13.356	13.3713
SNRPD2	1.49943	0.110414	-1.16557	-5.48539	15.8032	15.4909	14.3374	14.6255
SNRPD3	1.21904	0.129531	-0.439736	-3.88264	12.7639	12.8452	12.2591	12.4705
SNRPF	0.0256309	0.939539	-0.0780964	-0.0811814	10.7728	12.6786	11.5156	11.7796
SNW1	0.262402	0.507532	-0.148547	-0.719579	12.9855	13.0247	13.0621	12.6511
SNX1	0.223735	0.554247	0.156038	0.621998	12.6968	12.3231	12.8334	12.4986
SNX3	0.0991363	0.748187	0.283062	0.294833	11.1286	11.5476	10.6842	12.5581
SNX6	0.189901	0.601554	-0.732455	-0.535638	12.541	12.4568	10.3996	13.1332
SNX9	2.34373	0.111814	1.26232	14.8042	11.8453	11.8459	13.0226	13.1932
SON	1.03008	0.153049	-0.97383	-3.04002	13.0245	12.858	12.2767	11.6581
SPAG9	0.924851	0.164814	0.222722	2.63489	13.8046	13.8722	14.1386	13.9837
SPART	1.07529	0.151362	0.42856	3.22721	12.5446	12.7768	13.1537	13.0248
SPATS2	2.31386	0.102298	2.90705	14.3002	10.2553	9.85376	12.9295	12.9936
SPATS2L	1.43461	0.113691	1.68533	5.07068	9.95327	10.6179	11.9766	11.9653
SPDL1	0.218859	0.559845	-0.541973	-0.609622	12.007	12.4139	10.803	12.5339
SPECC1	0.437674	0.345504	0.816844	1.16239	9.67886	10.6228	11.4883	10.447
SPECC1L	1.85804	0.0962783	1.00975	8.40362	10.9033	10.9975	11.8496	12.0707
SPTAN1	1.47581	0.110877	-0.402177	-5.33088	13.8493	13.7578	13.4614	13.3414
SPTBN1	0.320035	0.440376	0.203832	0.864147	12.7951	12.5332	12.6718	13.0642
SQOR	0.108228	0.730926	-0.355577	-0.319823	12.35	11.0898	10.4483	12.2803
SQSTM1	1.04394	0.152854	1.58451	3.09651	12.7052	13.4899	14.3536	15.0106
SRFBP1	0.507282	0.300652	1.21443	1.34454	10.4517	8.71485	10.5494	11.046
SRI	0.00822628	0.986177	0.0267205	0.0265402	11.6679	12.0155	10.8768	12.8601
SRM	0.0770708	0.807753	0.29799	0.233063	9.22415	11.5225	10.1109	11.2318
SRP54	3.45792	0	2.2042	53.5609	13.5011	13.4661	15.6506	15.7251
SRP68	3.05058	0	1.049	33.4965	12.3977	12.3694	13.4046	13.4605
SRP72	0.0286702	0.92996	0.0985799	0.09053	11.7057	10.9886	10.4176	12.474
SRPRA	1.7556	0.0888451	1.65528	7.4477	13.2838	13.2849	15.1619	14.7174
SRPRB	0.126492	0.695963	0.769727	0.369326	10.4725	12.8756	10.7409	14.1467
SRRM2	0.00235848	0.998095	-0.00845957	-0.00765934	13.4652	13.1461	14.3901	12.2043
SRSF3	0.849121	0.178785	-2.42743	-2.36711	13.6573	13.3457	10.0605	12.0876
SSB	0.811704	0.18738	-1.03628	-2.24136	11.8054	12.0256	10.4302	11.3283
SSR4	0.167235	0.63278	0.548237	0.476998	10.0313	12.0527	11.043	12.1375
ST13	0.0672763	0.831832	-0.228673	-0.205073	12.3725	10.3507	10.6622	11.6036
STAT1	0.936678	0.162954	-0.853334	-2.67843	14.3106	14.0695	13.0418	13.6316
STAT2	0.600054	0.258859	-2.06084	-1.59793	14.001	14.3831	10.8557	13.4066
STAT3	0.279026	0.484936	1.10093	0.761322	11.4232	9.49282	10.4821	12.6358
STAU1	1.48841	0.112281	2.34718	5.41276	12.9568	12.0898	14.8817	14.8592
STAU2	1.69516	0.0919	3.3989	6.9331	9.52625	10.3322	13.0489	13.6073
STBD1	0.537645	0.28742	-0.615265	-1.42597	11.6076	12.4593	11.3486	11.4877
STIM1	1.63046	0.0987845	1.52603	6.41941	13.3834	13.6655	15.2419	14.8591
STIM2	1.58091	0.103075	2.61328	6.05023	9.79841	10.5321	13.0065	12.5506
STK24	2.17551	0.101655	3.7384	12.1779	9.97166	10.5448	14.1067	13.8866
STMN1	0.200506	0.585633	0.120989	0.562839	13.0044	13.2792	13.0974	13.4281
STMN2	0.361949	0.402554	-2.13207	-0.969521	13.3259	13.8998	9.30052	13.6611
STRAP	0.056731	0.860017	-0.236524	-0.174492	11.7106	12.7177	10.7191	13.2361
STRN	1.86156	0.0979823	1.79085	8.43845	10.3047	10.7039	12.3671	12.2232
STRN3	2.65381	0.125538	2.3219	21.1923	10.3337	10.531	12.8019	12.7066
STRN4	0.901783	0.166619	1.40039	2.55135	11.1249	12.2225	13.0633	13.0849
STT3A	1.41577	0.112794	-0.419754	-4.95557	12.4227	12.5607	12.0228	12.121
STT3B	0.440033	0.342802	1.07326	1.16847	10.3469	12.1702	12.444	12.2196
STX5	2.21057	0.109185	2.82538	12.6844	9.63805	10.0565	12.5963	12.7491
STXBP1	0.192758	0.595426	-0.648559	-0.542978	11.7866	10.2908	9.45884	11.3215
SUB1	0.990344	0.157202	-0.950304	-2.8822	13.9078	14.4302	13.0175	13.4199
SUGP1	1.69331	0.0913292	3.66154	6.91796	10.9229	10.6649	14.9687	13.9421
SUGP2	1.24312	0.127821	-0.831247	-4.00226	13.1369	12.7481	12.0382	12.1843
SUMO3	1.28514	0.127863	-2.77947	-4.21838	14.4808	14.5627	11.0846	12.3999
SURF4	0.229798	0.549635	1.54028	0.637361	14.9274	10.1517	14.4519	13.7078
SVIL	2.04061	0.0918947	1.02002	10.4069	11.4839	11.3356	12.4939	12.3657
SWAP70	0.116792	0.713008	0.258621	0.343146	11.6819	12.954	12.9809	12.1723
SYAP1	0.319413	0.440492	-0.234368	-0.862588	13.2211	12.7905	12.6057	12.9372
SYDE1	1.09832	0.150642	1.57298	3.32587	9.76879	10.3453	12.005	11.2551
SYMPK	1.67694	0.0907619	-1.29411	-6.78473	15.2148	15.5226	14.1873	13.9619
SYNCRIP	1.08209	0.150577	-0.511526	-3.25609	15.2462	15.104	14.8037	14.5235
SYNJ2	0.664573	0.239221	0.552598	1.78324	14.7178	14.6249	15.5303	14.9176
SYNRG	0.395556	0.379171	0.26773	1.0546	13.9557	14.1763	14.5624	14.1051
SYTL4	0.00769015	0.986929	-0.0122504	-0.0248252	13.3367	13.2974	13.7979	12.8117
TACC1	0.646107	0.241205	1.98634	1.72934	10.5308	12.8069	13.4999	13.8104
TACC2	1.49803	0.112359	1.00165	5.47609	12.7394	12.3756	13.5784	13.5399
TAF7	2.36341	0.117268	2.98422	15.1458	10.1121	9.91541	12.8272	13.1687
TAGLN	0.0544221	0.866126	-0.0521407	-0.167731	16.3474	16.3331	15.9774	16.5989
TAGLN2	1.35619	0.112611	0.651857	4.60653	17.7631	17.7272	18.2567	18.5374
TALDO1	0.149817	0.660316	0.198599	0.431374	13.2088	13.5705	13.1649	14.0116
TANC1	0.427576	0.355113	0.222563	1.1364	12.4297	12.8123	12.8016	12.8856
TANK	1.27446	0.128214	0.617853	4.16256	13.071	12.7792	13.5158	13.5701
TARDBP	0.0184965	0.959802	0.0141268	0.0590178	13.0182	13.4954	13.2515	13.2903
TARS1	1.09323	0.150094	0.826888	3.30388	12.3438	12.7981	13.2928	13.5029
TBC1D5	2.2898	0.0981224	0.683915	13.9067	12.0874	12.0204	12.7018	12.7738
TCF25	2.89326	0.068	8.0201	27.939	10.1345	10.7074	18.4597	18.4224
TCOF1	0.997121	0.156322	0.413295	2.90868	12.5863	12.6791	13.1803	12.9117
TCP1	0.416751	0.361932	-1.3187	-1.10865	13.0721	12.607	10.3544	12.6874
TDRP	1.40932	0.110171	2.78147	4.9167	9.49012	10.6212	12.8233	12.851
TES	0.752707	0.199315	0.740799	2.05111	11.9933	12.5711	12.8063	13.2398
TEX264	2.21612	0.111245	3.48256	12.7665	10.2636	10.776	13.9086	14.0961
TFG	0.793331	0.18762	-1.67019	-2.1811	12.9286	12.7119	10.392	11.9081
TGFB1I1	0.335587	0.429546	1.46966	0.903181	9.64855	12.8635	12.4731	12.9783
TGM1	0.940119	0.164035	-1.52917	-2.69118	12.2945	12.5731	10.3537	11.4555
TGM2	0.607391	0.25605	0.447008	1.61859	14.4575	14.5247	14.664	15.2122
TGM3	1.09893	0.150229	-2.5124	-3.32849	13.2986	13.0173	9.90394	11.3871
THRAP3	0.833694	0.185376	-0.731442	-2.31477	13.2159	13.5768	12.4055	12.9243
TJP1	0.825746	0.18389	0.693845	2.28808	13.4113	13.9658	14.2596	14.5052
TJP2	0.562954	0.271859	0.802718	1.49492	12.0238	13.0688	13.2252	13.4728
TKT	0.142557	0.673296	-0.21794	-0.412185	13.1973	12.8705	12.3131	13.3188
TLE3	0.745039	0.201855	0.250847	2.02706	10.0671	10.1674	10.4812	10.2549
TLN1	1.39591	0.108076	0.425184	4.83667	15.8442	16.0094	16.3219	16.382
TMEM131	2.20685	0.105286	2.92133	12.6298	10.4851	10.1721	13.0796	13.4203
TMEM205	0.307084	0.453728	1.22699	0.831672	9.78464	12.5365	12.9199	11.8552
TMEM263	0.368195	0.397051	-0.617708	-0.985284	12.2286	13.0155	12.4925	11.5162
TMF1	0.716969	0.211487	1.71892	1.94027	10.0129	11.7609	12.4611	12.7506
TMOD3	1.22963	0.130541	1.54646	3.93486	12.3453	13.0948	14.148	14.385
TMPO	0.753329	0.199679	0.827952	2.05306	14.3676	13.7606	14.6265	15.1576
TMX1	0.249526	0.528461	-0.341853	-0.687178	11.807	12.2794	11.2635	12.1392
TNIK	0.210321	0.575685	0.444105	0.587898	9.84274	11.3507	11.0872	10.9944
TNKS1BP1	0.0591122	0.856616	-0.228265	-0.18144	16.2721	13.756	14.7729	14.7987
TNPO1	2.08191	0.0990769	0.916834	10.9206	11.8163	11.8947	12.6981	12.8465
TNRC6A	0.845152	0.180081	1.8184	2.35358	12.3893	11.9097	13.2334	14.7024
TNRC6B	3.50696	0	1.53133	56.6736	12.361	12.4122	13.9094	13.9265
TNS1	1.00881	0.155077	0.713692	2.95479	12.8894	13.3598	13.8932	13.7834
TNS3	1.64233	0.0953672	1.6235	6.51096	12.8448	12.5792	14.1244	14.5466
TOMM20	0.00475648	0.992872	-0.0251536	-0.0154051	10.1839	12.2405	9.91876	12.4554
TOP1	1.16959	0.139043	-1.97813	-3.64616	12.5992	12.2455	10.9571	9.93132
TP53BP2	1.96479	0.0776082	2.35049	9.5245	10.6222	11.0799	13.1092	13.2938
TPD52L2	0.156512	0.646062	-0.398443	-0.448975	12.4633	12.1404	11.0307	12.776
TPI1	0.487807	0.314659	-1.15432	-1.29299	14.3996	15.8208	14.4963	13.4154
TPM3	1.00657	0.154705	-1.75261	-2.94588	12.3184	13.4077	10.8711	11.3498
TPT1	0.623955	0.248686	-0.526588	-1.66562	10.9702	10.4801	10.3983	9.99879
TRAP1	0.309904	0.452413	-1.85479	-0.838742	15.2631	15.2698	11.2003	15.6231
TRIM25	1.58328	0.100848	1.00589	6.06743	14.207	14.1466	15.3457	15.0197
TRIM28	0.90883	0.165294	-0.34904	-2.57669	13.1339	13.148	12.6566	12.9272
TRIO	1.48786	0.111304	1.45756	5.40917	11.1287	10.7673	12.6055	12.2056
TRIP11	0.786061	0.187736	1.41735	2.15751	10.1875	9.64397	10.735	11.9312
TRIP12	0.44204	0.342466	-0.182167	-1.17365	13.2796	13.175	13.1913	12.899
TRIP6	1.72957	0.0877333	1.61148	7.22184	11.7625	11.7967	13.1686	13.6136
TTF2	0.245319	0.530906	-0.318192	-0.676573	10.6156	11.4383	10.4808	10.9367
TUBA4A	1.8033	0.0900465	-0.751107	-7.87911	17.1623	17.1316	16.3017	16.4899
TUBB	0.628727	0.24939	-0.555694	-1.67926	16.2422	16.3363	15.406	16.0612
TUBB2A	0.702523	0.219031	-1.40035	-1.89635	11.727	12.3858	9.99515	11.3169
TUBB3	0.399384	0.378948	-0.281449	-1.06434	14.9132	14.9193	14.3704	14.8992
TUBB4B	1.27294	0.127787	-0.52177	-4.15465	14.3459	14.4216	13.7422	13.9817
TUBB6	1.16051	0.14096	-0.783409	-3.60405	15.2102	15.374	14.3073	14.71
TUFM	0.169415	0.629804	-0.513307	-0.48267	12.6162	11.9505	10.76	12.7801
TUT7	1.00132	0.154686	1.21471	2.92517	10.3717	10.8773	11.5098	12.1687
TWF1	0.658602	0.238654	1.24189	1.76574	10.5051	11.9055	12.5135	12.3808
TWF2	1.05003	0.153023	1.72011	3.1216	10.6605	11.7625	12.9355	12.9277
TXLNG	1.21006	0.130732	2.0793	3.83878	9.72189	10.7975	12.4035	12.2745
TXN	0.0126033	0.975869	-0.0108452	-0.0404675	17.1023	17.0059	16.7796	17.3069
TXNDC17	0.0301069	0.928054	-0.0571475	-0.0949306	10.7301	11.0409	10.2468	11.4099
TXNL1	0.239184	0.539298	0.127372	0.661093	12.2145	12.5814	12.5841	12.4665
TXNRD1	1.28158	0.128844	-0.937302	-4.19972	11.0446	11.2839	10.0385	10.4154
TYMS	0.397532	0.378781	0.767712	1.05962	9.31464	10.7474	10.6904	10.907
U2SURP	0.236362	0.542325	-0.714394	-0.653963	12.6888	12.4087	10.751	12.9178
UBA1	0.832382	0.185006	0.613933	2.31035	13.1896	13.6915	14.1419	13.9671
UBAP2	2.05807	0.092	1.62292	10.6211	13.0747	13.1875	14.612	14.8961
UBAP2L	2.13233	0.105574	1.56201	11.5812	14.498	14.641	16.0171	16.2459
UBE2V2	1.68864	0.0902086	-1.1078	-6.87965	12.9459	12.6376	11.7305	11.6374
UBR4	0.45123	0.332842	0.459627	1.19743	11.8311	11.8171	12.6675	11.8999
UBXN4	0.0732329	0.818587	0.182781	0.22214	11.0903	10.7422	10.2948	11.9032
UCHL1	0.177753	0.622079	-0.753039	-0.504302	13.1099	12.4181	10.5583	13.4636
UFL1	1.76489	0.0907626	1.52505	7.52995	9.88883	10.281	11.6606	11.5594
UGDH	0.0951082	0.760895	-0.561883	-0.28368	12.8867	12.9734	10.388	14.3484
UGGT1	0.428713	0.353492	-1.41107	-1.13933	12.8423	12.5102	10.0379	12.4925
UHRF1BP1	1.76557	0.0881168	1.63681	7.53599	10.0543	10.4763	11.8507	11.9535
UHRF1BP1L	0.859531	0.177662	1.59364	2.40284	9.95384	11.1829	12.4115	11.9125
UNC45A	1.25821	0.126771	1.56832	4.07877	11.6307	10.9253	12.9995	12.6931
UPF1	2.01104	0.0851707	0.900067	10.0537	14.4424	14.3216	15.3481	15.216
UPF3B	0.895591	0.169941	-1.39771	-2.52923	11.6903	11.294	10.6103	9.57855
UQCRC1	0.00118944	0.998608	0.00374985	0.00386793	11.3056	10.9279	10.1696	12.0714
UQCRC2	0.0628146	0.843392	-0.285375	-0.192192	11.5149	10.4418	9.30845	12.0775
USO1	0.331271	0.432136	-0.251601	-0.892342	12.6884	12.6809	12.1511	12.715
USP10	1.68344	0.0918554	0.409495	6.83735	13.2304	13.2214	13.5757	13.6951
USP14	0.666704	0.237603	-0.976538	-1.78951	11.6132	12.4587	10.7144	11.4045
USP15	0.584429	0.260958	1.26422	1.55425	10.1099	11.6117	11.8124	12.4376
USP16	1.55941	0.106126	3.26675	5.89623	10.2361	9.14724	13.0611	12.8558
USP47	0.0237883	0.943424	0.104701	0.075487	9.6861	12.4121	10.8969	11.4107
USP7	0.741033	0.201744	0.93041	2.01455	12.7369	11.8214	13.1483	13.2709
USP9X	1.98414	0.0767473	2.19884	9.74254	9.27123	9.66922	11.7755	11.5626
UTRN	0.169372	0.6292	0.236773	0.482561	10.4607	10.7465	11.3098	10.371
VAPA	1.56262	0.107161	2.52364	5.91902	11.0773	10.2529	13.2976	13.0799
VARS1	0.110818	0.727949	0.156279	0.326898	12.6564	12.649	12.3309	13.287
VASP	0.0366969	0.911737	-0.0880113	-0.114966	11.5572	10.8263	10.431	11.7764
VCL	0.0136178	0.975201	-0.0221782	-0.043677	14.6104	14.7561	14.1586	15.1636
VCP	0.33839	0.427553	0.647757	0.910222	13.6605	13.8538	13.6999	15.11
VDAC1	1.06928	0.149822	-1.62762	-3.20183	14.988	14.8679	13.8051	12.7956
VDAC2	0.815269	0.186858	-0.923966	-2.25317	15.6919	15.9909	15.2993	14.5356
VEZT	0.0997924	0.748633	0.0676289	0.296645	11.1403	10.8147	11.2047	10.8855
VIM	1.59275	0.100124	-1.3278	-6.13659	17.8336	17.9387	16.7682	16.3484
VPS35	0.0603486	0.853051	0.314625	0.185037	9.36834	12.5662	10.7035	11.8603
VPS37A	0.0502385	0.874304	0.12729	0.155416	12.983	12.5115	13.6589	12.0902
VTN	0.142298	0.674193	0.75038	0.411501	14.2931	11.2088	14.4744	12.5282
WASHC2A	1.66835	0.0960941	1.55842	6.71578	12.4948	12.8774	14.1131	14.3759
WASHC2C	3.6311	0	2.26497	65.3845	9.61176	9.67409	11.923	11.8928
WASL	1.40643	0.109745	1.63374	4.89937	11.4665	11.3171	12.7005	13.3505
WBP11	0.251974	0.52334	-0.417838	-0.693342	11.2503	12.3446	11.1271	11.6321
WDFY1	0.648808	0.241636	1.4555	1.73718	9.81044	11.1299	11.4092	12.4421
WDR1	0.440964	0.342285	0.888837	1.17088	13.5817	13.1422	13.5242	14.9774
WDR36	1.12581	0.148726	2.51891	3.44665	9.632	10.952	13.1248	12.497
WNK1	0.707118	0.216696	1.82152	1.91026	11.7991	9.90743	12.7957	12.5539
WWTR1	1.54591	0.106189	2.81183	5.80137	9.80881	10.7663	13.0239	13.1749
XAB2	1.09865	0.14983	-1.60847	-3.32732	15.2575	14.9404	13.9471	13.0338
XPNPEP1	0.718953	0.210901	1.70145	1.94634	9.70359	11.2774	11.8112	12.5727
XRCC5	0.0153942	0.969069	0.0923638	0.0492807	10.003	13.1196	10.6123	12.695
XRCC6	0.307193	0.45423	-0.407809	-0.831946	13.0762	13.7321	12.6321	13.3607
XRN1	0.731972	0.205904	0.697842	1.98641	13.7018	13.7395	14.7693	14.0677
YAP1	1.81882	0.092928	0.676053	8.02454	14.0409	13.9589	14.6024	14.7495
YBX1	1.27212	0.127362	-1.18761	-4.15038	13.7625	14.2494	12.668	12.9687
YIF1B	1.64554	0.0959091	-1.90897	-6.53588	11.4773	11.9957	9.69283	9.96218
YLPM1	1.03727	0.154187	-0.440515	-3.06922	12.4548	12.5077	11.8997	12.1818
YTHDC2	0.39413	0.379004	2.25447	1.05097	9.47212	13.722	14.1451	13.558
YTHDF2	0.621861	0.248373	1.65219	1.65964	12.915	10.9385	13.4592	13.6986
YTHDF3	1.83807	0.096	1.5279	8.20855	12.4209	12.6537	13.92	14.2105
YWHAB	1.13219	0.144636	-1.38907	-3.47521	12.3934	12.6643	10.7637	11.5158
YWHAE	1.76283	0.0901143	-2.5177	-7.51164	13.4079	13.3053	10.5077	11.1701
YWHAG	0.565395	0.270518	-2.3394	-1.50163	15.8992	14.8093	11.5554	14.4743
YWHAH	0.936882	0.163313	-1.25381	-2.67918	12.6193	11.8681	10.7107	11.2691
YWHAQ	0.42221	0.357431	-0.894738	-1.12264	13.3531	13.6852	11.8449	13.4039
YWHAZ	0.587044	0.26145	-1.00424	-1.56153	14.3064	14.3089	12.6603	13.9465
ZC3H14	0.356021	0.411364	-0.241742	-0.954577	12.7034	12.8809	12.7876	12.3132
ZC3H15	1.74407	0.0876111	1.87391	7.34681	12.0837	12.4733	13.9877	14.317
ZC3H4	0.586052	0.261349	-0.972425	-1.55877	11.5595	10.904	9.72855	10.7902
ZC3HAV1	1.1553	0.141303	1.82309	3.58007	12.7688	13.2466	14.3811	15.2805
ZCCHC17	0.491217	0.313613	-2.18213	-1.30198	14.0704	13.5806	13.3014	9.98538
ZFP36L1	1.66369	0.0949767	2.71194	6.67865	9.91133	9.63679	12.1038	12.8682
ZFP91	0.514699	0.296935	-1.13906	-1.36431	12.6842	12.9262	10.84	12.4922
ZFR	2.12663	0.103871	0.811666	11.5046	12.4869	12.3985	13.3094	13.1994
ZFYVE16	1.72617	0.0871523	-0.452603	-7.19279	14.9011	15.0268	14.5138	14.5089
ZMPSTE24	0.625942	0.251036	0.980654	1.67129	11.3719	10.3036	11.5756	12.0613
ZNF148	0.277556	0.48666	-0.406056	-0.757635	11.9119	10.8534	11.061	10.8922
ZNF185	0.613584	0.250381	0.859216	1.63611	11.3053	10.2894	11.79	11.5231
ZNF207	0.0211747	0.9505	0.0221038	0.0673745	10.8149	11.3427	11.2958	10.906
ZNF281	0.493658	0.311478	-0.333445	-1.30843	12.7477	12.259	12.2423	12.0975
ZNF598	0.657369	0.239362	0.563438	1.76213	10.5032	11.1344	11.4337	11.3307
ZNF622	2.54798	0.105778	2.30294	18.7529	10.8492	10.6108	13.0035	13.0624
ZNF687	0.397873	0.378578	-0.497372	-1.06049	10.1577	10.7586	10.3209	9.60061
ZWINT	1.66733	0.0955322	1.57336	6.70766	10.2936	9.90504	11.8041	11.5412
ZYX	0.721276	0.210841	0.357537	1.95346	15.5559	15.3467	15.6586	15.959

### Sheet: rawdatamatrix
Genes	E:\Tania\SH\SH_A1_S1-A1_1_34788.d	E:\Tania\SH\SH_A2_S1-A2_1_34789.d	E:\Tania\SH\SH_A3_S1-A3_1_34790.d	E:\Tania\SH\SH_A4_S1-A4_1_34791.d	E:\Tania\SH\SH_B1_S1-B1_1_34799.d	E:\Tania\SH\SH_B2_S1-B2_1_34800.d	E:\Tania\SH\SH_B3_S1-B3_1_34801.d	E:\Tania\SH\SH_B4_S1-B4_1_34802.d
A2M
A2ML1
AAK1		13212.5	25302.4	28818.6		15083.9	5898.91	29098.7
AARS1	3373.63				5014.08	5634.54	5235.83	4671.75
AARS2
ABCD3					593.01	1530.06		1382.64
ABCE1	4359.43	2064.4		4315.97	6529.54		5919.35	6633.93
ABCF1		3687.09	9869.01	15399.5		4493.72	6183.62	14568.1
ABCF2	9035.92	3146.07		6479.07	6600.29		5841.79	5469.41
ABCF3					965.773			6009.46
ABHD12
ABI1					1965.82			3288.5
ABLIM1								1483.26
ABLIM3				7214.06			4245.39	5130.43
ABR				4825.02	2333.23	3183.92	2261.14	5840.54
ABRAXAS2								11485.1
ACAA1			988.211				2020.49
ACACA	50725.3	32948.8	71945.6	31766.3	26265.8	29269.1	22650.9	15738.9
ACAD9					2701.21		2955.13	3207.39
ACADM					2690.47		2588.59	1796.51
ACADVL					5365.36		4696.21	3789.51
ACAT1	6309.76				5263.34		4904.24	4307.29
ACIN1		3408.22	10157.4			4473.53	3042.85	3718.17
ACLY	11051	6657.08	5260.56		18714.7	8201.46	16953.1	18601.2
ACO1					4921.85
ACO2	6215.12				4297.31		3671.88	6359.97
ACOT1					3087.36			2975.14
ACOT7	7642.95	3058.25			3423.14		6051.33	5019.17
ACOT9					7667.05			7720.24
ACP1
ACSL3	6323.66				2968.97	2618.82		2815.09
ACSL4					2573.22			3319.63
ACTBL2	357479	157263	113323	259562	457300	137874	472454	413492
ACTN1		7823.44			1149.46	6302.29	6070.54	3475.29
ACTR1A	10608.6	4232.28			8632.87		14238.7	11525.9
ACTR2	30812.3	9825.03		21020.2	39680.1	20094.3	42628.5	25781
ACTR3	19370.6	5096.76		6289.76	24709	5132.7	27182.6	16575.1
ACY1					1603.99			1777.49
ADAR		7369.64	20837.1	8353.5	6589.66	6571.33	9206.06	12220.1
ADD1				6808.31		4735.17		6574.05
ADD3				12795.7				10526.1
ADH5		3130.41			4513.69	2297.5	4825.24	4429.19
ADNP	8351.73	4717.79	12893.5	5006.6	3590.89	3993.16	9717.31	5098.78
ADPRS	5969.98				5780.48		6074.05	3828.72
ADRM1					4098.14	1746.06	3141.92	4720.19
ADSL					5483.82			4919.17
ADSS2					12564.8			6311.47
AFDN		17860.9	13224.1	17680.3		18522		18009.9
AGFG1		27366.3	32920.2	29650.2		33827.1	6972.35	37171.4
AGO2
AGPS	10172.3				6282.11		9131.5	4467.16
AHCTF1		2411.19					1918.62	942.755
AHCY	22285.8	19086	16270.9	10476.5	21869.4	18899.4	30390.3	22720.8
AHCYL1		7266.94		13506.6			8078	12414.8
AHNAK		1060910	764845	985246	17727.7	1168820	368454	1190450
AHNAK2		231969	196036	250192		204331	52843.4	227399
AHSA1					4656.9	6080.28	5581.25	6488.02
AIFM1								4680.27
AIP								1357.76
AK5
AKAP11		6179.34		10602.8				7299.53
AKAP12		11233.8	13650.5	11482.4	1005.39	13921.1	5765.95	12069.5
AKAP13		3705.03		6528.84		10059.9		7918.52
AKAP2		9108.14				4952.41		8355.98
AKR1B1		3987.29	8614.89			10718.6
ALB	165953	255981	341388	175145	116365	156282	266573	64336.4
ALDH16A1					3055.35		3196.42	3271.42
ALDH18A1					6530.57		4658.39	6841.69
ALDH1A3	5972.84			9236.91	10783.5		14914	14774.7
ALDH1B1					5132.95		3000.49	2798.89
ALDH3A2				1671.24	1142.49		1212.89	746.328
ALDH7A1					4004.33			5426.71
ALDH9A1								6912.99
ALDOA	47454.5	67020.9	69480.3	63582.2	104007	133662	154679	148759
ALDOC		1787.34			3825.5			2456.65
ALMS1				5783.79				2628.92
AMBP			25639.3	10957.9			5949.15	2369.44
AMOTL1								2478.72
AMPD2		6323.84		9180.33				8414.97
AMPH								4560.85
ANKFY1
ANKHD1				9982.46				10319.1
ANKLE2				14284.7				12902.1
ANKRD1								6572.07
ANKRD17		1864.85		14802.8		2879.44	2303.63	17686.8
ANKRD52
ANLN								1399.56
ANO10								1545.04
ANO6
ANXA1	22890.4	62824.1	58322.8	60211.9	20423.2	70333.7	56156.9	92155
ANXA11	5151.7				2808.01			5602.05
ANXA2	36713.4	173831	143022	163204	48586	200705	151829	226589
ANXA4								1515.52
ANXA5	9576.44	22162.1	23563.4	5760.71	6709.04	22309.2	21923.7	6403
ANXA6		2941.66	1381.05	2133.69	2511.98	4769	8638.93	4735.4
ANXA7					1829.18		4681.55
AP1B1					7034.72		3913.8	6901.17
AP1M1					4092.28
AP1S1					2794.01
AP2A1	10235.3	5689.76	6508.62	5205.37	11252.8		9889.35	14148
AP2A2
AP2B1	4284.74	2532.88		5022.57	13249	4704.58	4584.39	10555.8
AP2M1					8441.22		3703.91	4448.52
AP3B1		4316.66	8616.36	17072.6	3190.06	6236.73	5542.07	16863.9
AP3D1		8523.91	27481	15841.4	4425.08	8029.45	5887.47	9100.25
AP3S1		4646.67	8317.73	14327.6	1880.1	3660.35	2370.97	10397.2
APBB1				12517.5				9609.83
APBB2								5156.3
APEH						2245.62		5711.41
APEX1						10496.7
API5					7257.12
APMAP					3068.58			3794.82
APOA1		2881.45	4784.35				2971.08
APPL2					3730.28		4830.35
ARAP1								1244.39
ARCN1		8628.13		7003.92	5838.1	6409.24	6728.29	6525.7
ARF4	6639.95	6496.19			21991.7	7126.8	24037
ARF5	12194.8	16931.8			49643.9	17245.5	42352.8	7796.27
ARF6					9750.9		9745.02	2962.1
ARFGAP1		3210.98		5487.75		3122.08	3773.35	9863.92
ARFGAP2								5617.74
ARFGAP3				5196.07				3443.7
ARFGEF2
ARFIP1		3500.62		2037.34		2089.37		2897.62
ARG1	15083.5	14593.8	8810.85	10163.6	6174.57	17434.5	18102.2	7360.56
ARGLU1	21743.1	66470	64518.4	36832.7	39012.6	49769.6	43728.3	14896.7
ARHGAP1						3699.62	3649.55	3941.73
ARHGAP12								3520.92
ARHGAP17					2016.56		3661.58	2531.03
ARHGAP18				4123.1	3645.48		2595.85	2827.78
ARHGAP21								1314.53
ARHGAP29		4267.62		11484.1		6541.95		10584.1
ARHGAP31								1997.9
ARHGAP35		8169.05	9949.21	14419		6828.46	3347.07	30982.7
ARHGDIA		8651.38				6094.56	4491.44	5202.03
ARHGEF1					2841.48			1630.11
ARHGEF10								692.537
ARHGEF18								1562.48
ARHGEF2								1779.28
ARHGEF7								1570.99
ARIH1								7080.78
ARL6IP4					11608.7	12909.2	14256.8	8902.27
ARL8B					4647.15	4298.25		3435.68
ARMCX3
ARPC1B	15397.7	2836.48		9021.09	19254.7	5269.64	14281.4	18012.9
ARPC2	15286	9991.71			14857.9	6298.35	16115.2	11487.2
ARPC3					7157.98		13781	4401.25
ARPC4	24482	6229.51	7924.86		24394.3	5777.79	17027.1	18924.3
ARPC5		4694.7		5340.79	13172.2	4489.32	13656.6	9495.45
ASAP1						5936.85	3938.15	8051.01
ASAP2
ASCC2
ASCC3		20143.6	11405.7	46112.2		7201.32	4124.38	29386.4
ASNS
ATF6				5211.3				6062.98
ATG2B				2343.58				3893.02
ATG3							2975.13	6862.42
ATIC	17030.2			10768.6	10465.3	9961.2	24477.1	18639.2
ATL3								4239.68
ATP13A1							3578.79	3401.15
ATP1A1	12762.5	3198.91	12736.4	4061.7	12256	5692.61	10601.2	13244.4
ATP2A2	7795.93	5579.9		2920	13454.9	5925.22	8981.63	7958.5
ATP2B4		31789.1	80060.4	42702.6	29404.5	31403.2	31179.5	55198.7
ATP5F1A	39539.7	12366.9	10358.7		30153.8	11518	23241.4	29612.7
ATP5F1B	5488.42	10059.2			5377.04	9202.05	8414.01	7802.28
ATP5F1C	7574.89	1914.16			19062.2		13445	5224.98
ATP5F1D		3885.9					4821.19
ATP5MK					9979.76
ATP5PB	2408.2	3186.89			4772.63		4322.57	2403.41
ATP5PD					13048		19506.9	6909.9
ATP5PO	20203.1	11014.3			52954.6	7863.43	34618.6	10527.2
ATP6V0D1							4987.59
ATP6V1A	9254.33	4224.65		5721.1	4241.06	3856.94	4862.91	8795.19
ATP6V1B2	6481.03			4335.02	3292.64	3253.26	2264.23	5825.64
ATP6V1E1							7065.76	6700.42
ATP6V1G1	9514.13	8396.82			8932.95
ATP6V1H		35776.1			91375.4		95090.2	111188
ATXN10
ATXN2		9410.66		17969.1		8624.93		23685.6
ATXN2L		7927.87	11539.9	14563		7750.7	4343.29	20637.6
AUP1		1931.33	4152.74	4564.06	2837.78	4083.13	3801.64	3943.23
AURKAIP1	8594.06	9768.63		3028	14167.5	13583.1	14776.3	2952.75
AVEN		2375.71		6359.49		3982.71		4440.9
AZGP1		12840.8	14806.6	6122.74	3328.52	15194.5	12806.2	4763.33
BAG3				2671.58			1207.47	6195.48
BAIAP2								3507.31
BASP1		4514.08	5042.4	2184.49		7721.38	6027.14	3454.5
BCAP31		7727.12	8212.49	11198.8	3783.62	11495.9	4127.54	14714.3
BCAR1				8245.15				5699.61
BCAR3				4892.96				4143.25
BCAS3								4391.23
BCLAF1		7120.74	18920.7	7027.52		9322.78	5766.56	6647.26
BCR				6574.1				5037.82
BICC1								3647.2
BICD1				5517.91				5006.39
BICD2				2790.1				1709.12
BIN3					1131.32			3216.25
BIRC6				1844.72	778.387			1024.96
BLVRA		2361.32			6661.81		3944.12	2022.25
BMP2K						4932.11		14456.9
BOD1L1						3319.42	2053.77	2638.65
BRCC3				6614.35				3712.35
BRIP1				2671.31				1187.43
BROX					4406.42		3569.55	1956.27
BSDC1								3619.16
BTBD8
BTF3
BUB3			7658.71		7870.73		11188.2	13666.8
BUD13		13315.1	26813.9			11320	7157.84	3609.95
BZW1		5928.64		4472.27				3753.7
C11orf98	5095.59	5208.4	15205.4	4232.11	4114.77	7625.64	7630.61	5690.89
C15orf38-AP3S2				5781.67				5312.26
C1S	45015.3	4538.43	10279.1	6446.19			4694.26	2337.98
C1orf122								2954.63
C1orf198		4855.99		9713.76		3549.59		6694.65
C2CD3								3892.7
C3	99753.3	13186.4	29495.4	8841.3		5556.28	3057.55	2930.18
C4A	27390.8	10984	24813.8	12875.9			9233.32	5500.01
CACUL1								5453.34
CACYBP
CAD					3755.5			2841.4
CALD1		40802.9	38131.2	48615.3		49300.8	20450.8	60286
CALML3						14955.6	18649
CALML5		31986.9	33636.4		8335.71	27120.5	28877.3
CALR	5081.6	10748				11695.3	15166.7	3037.19
CAMK2D								2409.7
CAMSAP1		9915.68		17887.8		8256.5		17963.7
CAMSAP2				8542.73				9291.91
CAND1		3659.26			9995.18		6371.22	6061.8
CANX								7390.05
CAP1		8424.71		4425.26	5149.61	9634.77	8816.8	3794.79
CAPN1		4209.02			7476.72	4763.53	14840.6	11190
CAPN2	5141.71				12383.4	5129.99	13156.1	7132.59
CAPNS1		2757.24			3129.26		7127.51	906.374
CAPRIN1		2899.63	11466.7	12455.4		5604.03	4063.64	51092.2
CAPZA1		9868.23			4786.73	9887.37	10678.1	4515.64
CAPZB		7199.66		6283.27	10063.8	4638.56	7497.92	8501.92
CARD6
CARS1				2328.42				1706.92
CARS2
CASP14	7036.97	16404.2	19873.8	15065.1	6731.39	17262.5	22374.1	7381.12
CASP3								7329.87
CASP4								4893.4
CAST				8740.79				12345.7
CAT	6019.21	7863.15	11359.7	5992.84	2878.38	10228.2	9179.48	4988.03
CBLB								2868.65
CBR3								17851
CC2D1A				12896.8			7193.02	11480.2
CC2D1B
CCAR1								3080.55
CCAR2		5607.96	8941.15		2675.4	6776	3669.66	6374.53
CCDC102A				7575.77				7343.09
CCDC124			5687.77	12920.6		4391.65	5873.6	15736.4
CCDC47
CCDC50				5172.25		2568.03		6182.7
CCDC6								3116.99
CCDC80					4072.31		5541.23
CCDC88A		3071.02	4062.87	5510.6		4051.04		4867.26
CCDC93
CCDC9B				6288.01				8097.67
CCNB1								4122.92
CCP110								2776.49
CCSER2
CCT2	6890.53	5621.14	6338.32	7469.16	9164.8	8428.55	11376.5	8960.07
CCT3	8718.46				12723.4		10361.9	8176.48
CCT4	19700	7943.48			16382.6	6822.19	21329	13850.6
CCT5	16279.9	12208.1	12462.5	14251.1	29463.8	13742.7	22838.8	20660.8
CCT6A	30377.9	10509.3		11480.2	22995.4	11236.1	19288.5	11935.7
CCT7	9852.52	9124.88			18216.6	8929.3	12617	10973.5
CCT8	4478.37	469617	420598	349336	9307.65	400450	194675	385552
CD2AP		13045.3	15861	18713		15581.1	5807.38	20038
CD44
CDC23					3410.45
CDC37		8050.16		6289.57	5211.17	5503.24	5226.39	9440.78
CDC37L1		4628.77		6154.28				4105.67
CDC42	8918.08	8618.9	9346.72			6794.09	4813.63	4497.56
CDC42EP2								5949.7
CDC42EP3								4077.33
CDC73			5098.01	3284.54				2789.09
CDIPT					3506.46			1638.7
CDK1								5460.86
CDK13		3775.74	11477			5106.51	991.891	1793.39
CDK9
CDKN2AIP		2065.64	4162.47	1812.11		2979.33		1800.89
CDSN	6132.53	19073.5			5202.97	15693	13460.3	8277.11
CDV3		9142.78	5262.44	8536.21		10464.3		8744.53
CELF1		7225.04	10587.6	7216.69	2094.63			7029.62
CEMIP2				3919.43				5114.45
CEP131				12383.5				13685.6
CEP170		15880.3	29151.1	42088.4		20818.3	10748.2	49172.8
CEP170B				2157.89		2112.42		4076.95
CEP192								2562.46
CEP350		9589.22	8406.63	10373.8		12514.2		8421.86
CEP43				5462.24				3103.48
CEP85								22893.4
CEP97		8511.63	12693.5	16951.2		7896.7	4928.01	13901.1
CFDP1						1144.59
CFL1	34245.5	38139.1	35557.7	14886.5	68661.9	38029.4	62170.2	34043.8
CHAMP1		5951.82	12547.2	4570.36	1485.79	5354.93		3443.22
CHD4		16948.8	17218.4	6855.83		7454.32	8271.63	4387.27
CHMP2B		7915.69	5303.44	13021.9		7179.69	3020.79	15437
CHMP4B		11793.5	23500.7	23349.3		13868.4	5543.75	32917.3
CHMP4C				1968.28				2162.45
CHMP5				9922.96
CHTOP		3087.62	10757.9	11617.9	1874.94	5130.63	4322.22	13887.5
CIC
CILK1		4681.28			5611.37		6639.25
CIP2A				4898.53		3350.38		2913.43
CKAP2								1584.18
CKAP4		9506.72	13812.8	18124.4	2576.85	10098.8	11556.9	18702.3
CKAP5		3204.64	4518.46	7107.55	4635.38	4552.23	3806.45	7014.66
CLASP1
CLASP2				6684.41		1866.82		4994.55
CLEC16A								1039.04
CLIC1	5091.75	8975.1			14365.3	8360.75	22893.1	3224.19
CLIC4		4842.15			4662.56		5753.77
CLINT1		9994.06	12375.7	11459.3	1956.64	12906.7	5627.83	12611.2
CLIP1		1464.28						2259.57
CLIP2								1145.88
CLTA		3342.22			8174.44	5105.73	5953.61	7653.8
CLTC	20601.8	14200	10266.5	13771.9	27463.8	16257.9	26996.4	33338.4
CLUH					6195.16			4599.23
CMPK1					2243.84	2524.69	4681.44
CMTR1			6378.95					2556.48
CNDP2		5427.7		6257.69	2817.35	6927.45	5608.03	4227.88
CNN2	15552.1	18712.3	22026.6	13359.7	17134.9	15946.4	15527.3	16112.5
CNN3	8752.19	14460.2	13663.3	16093.2	10938.5	11112.4	10000.8	22298.2
CNOT1				5182.44	5047.42	1125.76	768.726	4882.53
CNOT2				12362.6	10873	11191.7		12546.9
COBLL1				2284.58		1916.49		2129.34
COLGALT1							2337.29	1910.51
COPA	13240	5827.25	6482.05	10350.9	13131	7605.71	10902.5	14977.4
COPB1		6642	6555.83		13239.4	6479.62	8451.2	4226.62
COPB2	6200.45	5602.87	7820.79	6859.13	8951.46	7045.47	11246	12819.2
COPG1	8238.85	5166.69	9699.99	6313.92	14948.8	7507.32	10802.1	8677.75
COPS2					2791.44
COPS3	8731.82		4207.75	2897.42	9589.2		7707.78	9111.34
COPS4					23310.1	14663.3		18102.4
COPS5
COPZ1		6506.81	10406.9	5969.93	5132.15	5663.04	5784.08	4490.72
CORO1C				6893.62	6420.85		3921.4	4661.44
CORO7		3666.88	8291.51	10118.5		5165.81		8066.12
COTL1	6748.95	5177.67			8855.84	9599.72	13159.7	10592.4
COX5B						19790.8	6450.44
CP			7662.16	3689.7			3426.14	1901.64
CPEB4				2970.69				1601.23
CPNE1					3304.79
CPSF6		11338.2				14423.1	6993.75	5540.42
CPT1A	8742.06	3095.08		2796.71	6191.11		4687.24	4950.96
CRCP				4505.54				2011.79
CREB3L1								7801.75
CRKL								1347.38
CRP	19819.2
CRTAP							6982.97
CRYBG3		2115.36		3722.69		3447.09		2723.35
CS	10264.8	7644.5		9204.22	14822.1	6470.52	12452.6	13168.2
CSDE1		7959.44	7950.13	18692	2035.46	6709.41	6434.6	24185.2
CSE1L		8339.16		9261.23	19101.5	6224.98	7713.24	9462.14
CSK					4800.8		2951.7	4839.49
CSNK1A1				2853.52			1230.56	1861.54
CSNK1D
CSNK2A2				5449.88	3018.8		3158.87	3245.64
CSRP1	10996.8		12556		8617.64	11410.1	18551.1	10865.5
CSRP2	6256.64				5044.12			1668.38
CSTA	12523.4	6736.15	23924.5	9443.64	2912.82	9501.35	5897.78	3719.68
CSTF2		5184.53						3386.75
CSTF2T		2654.9						2455.67
CSTF3		1598.74		3898.6	2539.76	1508.53	1790.67	2062.63
CTNNA1	8080.08	4783.06	12127.3	18162.1	3179.28	10230.9	4761.81	17886.3
CTNNB1		2934.7		4713.49	3307.13		3281.47	5038.16
CTNNBL1		9048.84	14708			7069.76	8370.68
CTNND1	4061.47	2926.95		3381.41	4221.09		3453.19	3907.8
CTPS1					5073.31	5033.04	5011.71	3790.2
CTSB		3433.66		12342.7	10888.9	10541.8	13102.2	11064.6
CTSD	3839.49	13547.8	16857.4	5277.61	8051.66	10738.8	20510.1	6709.6
CTTN		65025.6	60256.2	105039	2815.95	66165.9	23072	120148
CTTNBP2NL				2942.24				7324.83
CTU2				1663.33				674.115
CUEDC2								2171.89
CUL1
CUL2	13171.7				4881.21			4991.6
CUL4A					2913.22			2472.49
CUL4B		4835.13	5634.7	7267.85	7440.95	6363.3	7718.18	8647.94
CUX1		3459.61				4410.09		5278.34
CYB5R1								2563.25
CYB5R3		3081.32		3612.81	3239.5	5732.77	3574.91	2893.39
CYFIP1	4609.75	4767.21		4700.94	4480.04	2706.37	4928.9	4850.46
CYLD		3717.05	4104.01	8423.5				7015.06
DAB2		6087.49		10642.3		11272.6	5244.89	13018.1
DAD1	7819.45	7518.38	7616.02		15346.2	5564.62	16405.6	4705.21
DAPK3								3337.86
DARS1		3460.59			7733.03		4595.5	5561.21
DAZAP1		1457.5			2715.84	2285.69	3288.6	2747.17
DBNL		8451.94	11608.2	15208.5		7430.51	4248.84	20484.3
DCD	6965.45	18506	26646.9	4627.81	6204.49	22991.6	33931.1	5238.91
DCP1A								609.073
DCP1B								2472.18
DCTN1		3582.03		4717.6	4228.17	4384.97	4687.68	5178.04
DCTN2		5558.23				4036.37
DCTN4		2049.06		4873.69				8529.29
DCTN5	12295.5				5067.2
DDAH2		1588.88			2191.12		2497.69	2539.82
DDB1							1540.9	2340.06
DDRGK1								3660.56
DDX17	7419.48		7900.25		6374.39	7842.33	5191.68	4561.21
DDX21		3832.41	23388.2	3049.92	5554.53	10069.9	23637.6	6012.92
DDX23		3064.21			2959.57
DDX39B	6187.47	4813.91			4408.75		5258.72	6948.04
DDX3X	47784.5	12622.6	17333.6	22526.4	58978	10495.5	48851.4	31168.5
DDX42		16564.9	25368.7	14034.8		13612.5	10590.1	14603.8
DDX46		22842.1	34261.7	7839.28	3991.04	22644.1	16039.8	8630.79
DDX5	23308.6	14322.3	28665.8	14591.4	34384.1	16104.9	32144.5	29158.8
DDX50		3738.27	6840.29	3117.96		2241.78	2141.04	4526.27
DDX6								2840.66
DECR1		1675.85			3129.69	2039.94	5858.78	2475.41
DENND2B								712.683
DENND4C				1986.51
DFFA								3424.58
DHCR7	5270.49	6906.43		6185.72	5106.89	8532.45	5147.07	5661
DHFR			7581.29			2501.77	5996.93	6553.02
DHFR2					2817.44		3895.15	4009.71
DHRS1					1705.98
DHRS7								1130.28
DHX15	9848.12	6397.19	11020.9	9074	10855.1	9176.47	13051.8	13566.7
DHX16				2899.78	3643.73			3106.8
DHX29			7488.29	7591.85	2091.26	2647.48	3665.16	7999.6
DHX30
DHX36								1314.4
DHX38		5597.28		3581.49		5680.42	2733.19	2881.54
DHX57				8678.61	1966.11			17459.9
DHX9	15233	12039.7	28997.5	22536.4	14201	12940	15528.2	25226
DIAPH1				2122.62		1131.05	1652.22	711.908
DIAPH3				8605.77	6225.19	6147.86		8087.4
DIDO1		8649.09	12880	3080.06		5793.05	7256.18	3027.58
DIP2B								3391.09
DLD	4354.82				3299.86			2395.55
DLG1				8782.15				9168.66
DLG5				5236.02				4834.69
DMD			11634.6	13940.9	7979.18	8259.51
DNAJA1		1001.04				1472.03	1498.42	1230.83
DNAJB1								5282.17
DNAJC10								5312.81
DNAJC13
DNAJC3
DNAJC7								2407.1
DNM1L		3997.83		3401.58	3005.91	4147.28	2152.74	4133.96
DNM2					2396.89			1493.63
DNMBP		4241.49		6988.42				9274.5
DNMT1								3111.21
DNPH1					4617.56
DNTTIP2		3044.31	9818.56					1759.66
DOCK5								1775.91
DOCK7		10254.1	10108	16036.7	4122.81	10284.1	4906.51	10747.4
DOK1
DPP3								3684.51
DPP9								2689.08
DPYSL2	17820.1	28626.9	43743.6	69048.8	22677.3	33175.6	22434.3	97432.1
DPYSL3	7427.55	13759.9	13241.6	26855.8	11442.3	16499	5817.36	29425.1
DRG1		1908.3		5761.96	3589.65	2496.24	3910.1	6090.43
DRG2				3300.46	5305.36	1501.02	3911.54	4160.23
DSC1		12895.2	7491.33	5124.97	3692.09	12065.6	8856.21	2939.27
DSG1	15865.9	27323.2	24877.4	16140.9	7711.06	21549.4	25054.2	9076.18
DSG2				6068.71				6046.72
DSP	22910.3	47894.5	34249.9	23987.5	18926.1	39708.2	35630	16724
DST		7178.33	10201.9	10011.6	4111.46	9358.27		6171.87
DSTN	10705.4	6693.93			18476.6	7888.34	18175.1	9210.94
DTX3L
DUT							7843.6
DVL3				3902.46				3686.78
DYNC1H1	8466.14	8063.78	5835.74	10852.9	19030.3	15384.5	86611.2	34337.1
DYNC1I2		2106.39			2318.35	5158.76	6111.58	5262.99
DYNC1LI1		9265.98		8799.78	2566.81	7363.24	2983.32	12849.2
DYNC1LI2		4176.54	6749.22	11102		6687.74	2508.56	11112.4
EBNA1BP2	5907.39	16712.1	12424.8	3563.54	8141.88	15748	7823.11	2184.85
ECD								2782.29
ECE1			6346.49					4503.65
ECHDC1								4808.74
ECHS1							3953.36	3824.9
ECI1	6388.66				4137.12			5268.81
ECI2					4887.41
ECM1		5796.07		2504.25		4015.34	3774.4
ECPAS		1634.92	9962.56		6507.42		4771.14	7381.78
EDC3		9899.17		12172.9		9239.23	7383.81	10869.5
EDC4				3453.86	2250.9			4527.51
EDF1		2051.69				2554.01		3311.41
EEF1B2	7394.99	10623.1		10666.5	3920.52	10798.5	10324.5	7013.96
EEF1D		15114.2	21868	11056.6	2642.09	20358.9	12751.5	18288.6
EEF1E1						5273.96
EEF1G	13030.9	16021	14775.8	5612.06	20555.4	13447	27010.9	14830
EEF2	36037.8	41545.3	30919.7	42157.2	64217.2	43098.1	61651.5	84482.3
EEF2K				6056.15				6606.43
EFHD2		21279.4	21220.8	17425		18969.9	3492.77	11005.5
EFL1								1949.75
EFTUD2					2470.64		2857.6	4466.53
EGFR		3594.45	5935.2	5228.42		5166.59		5649.7
EHBP1		2323.46		6188.94				5736.95
EHD1		6380.94		11870.6	5107.04	4276.37	4244.69	14394.8
EHD2		3745.74			3128.95
EHD4	9005.71	8422.03			11877.3	16236	10866.9	10898.4
EHMT1								794.45
EIF2A	36182.3	6612.11	17697.3	37645.5	4959.34	10819.4	9102.36	39080.7
EIF2AK2		2428.47	3664.97	1383.63	2301.57		4061.99
EIF2B4		1251.83		2738.04	2555.01	1904.55	3476.68	2044.99
EIF2S1	14135.2	6693.69	6863	4523.99	12965.9	5187.92	15981.1	18628.6
EIF2S2					3735.97		4988.86	4054.4
EIF2S3	7754.33				4228.54		4057.01	5798.31
EIF3A	20443.7	17963	28543.9	18936.9	29292	17594.5	21596.8	21936.1
EIF3B					6462.67		5968.88	4893.09
EIF3C	13958.9	8422.4	24618.2	30272.5	13514.4	7763.17	18167.2	38986.6
EIF3D				3398.53	4427.61	2997.34	4587.76	8191.02
EIF3E	47992.4	5994.01	11434.2	8792.46	27428.6	8376.15	22559.3	28178.7
EIF3F	6639.34	5156.48			5137.24	5761.84	5632.62	6124.76
EIF3G			7251.85	10052.2		6744.15	3415.86	10241.2
EIF3H	12045.2	10996.5	16681.8	15079.3	6063.29	11390.3	8081.24	17150.8
EIF3I		1870.03	3041.28	1795.68	1933.36		3043.04	2571.09
EIF3K					5822.89	2944.19	6414.79	7486.19
EIF3L	38556.4	13884.3	19414	7674.6	34980.9	16515.9	29711.3	11617.1
EIF4A1	18544.7	11243.4	8785.23		29390	10070.4	23020.6	7360.51
EIF4A3					2849.32		3153.42
EIF4B		25383.9	45908.4	56573.8		25475.5	22865.8	61867.5
EIF4E	2534.69				2545.43			3018.02
EIF4ENIF1				6478.75				9540.18
EIF4G1		29841.1	44580	90434.2	9455.32	33735.9	22819.5	98213.1
EIF4G2		31645.1	129085	134024	5845.31	29925.1	30973.9	131082
EIF4G3		5200.67	5183.55	28332		4040.53		18973.9
EIF4H		4238.62	4037.2	4303.43		4127.12		4049.26
EIF5	8192.46	18409.1	23737.9	33086	7324.72	10070.3	20511.5	39065.1
EIF5A		13630.9	16020.6	10246.7	6699.63	16172.1	15136.5	11905.2
EIF5B		4418.86	3019.73	11163.2		4780.06	6460.41	11101
EIF6		7239.29		7638.93	6091.04	4981.26	7395.9	7017.95
ELAC2					2440.81			2673.57
ELAVL1		4234.87	7594.65	4042.83	3420.22	5503.34	5057.33	4461.53
ELMO2					2652.97
ELMOD2								2809.53
ELP1				3620.26	2449.43		1330.46	2289.52
ELP4				7507.54				4695.35
EMC8								2559
EMD			15882.9	19175.1	1136.53	2916.22	3144.07	24533.2
EML1
EML4				3427.77				4191.41
ENAH								7107.66
ENO1	36945.3	58723.5	51515.1	38607.9	26929.1	60694.7	95105.1	48764
ENSA		3015.49	5294.35	6291.76		3850.42		8636.01
EP400		1095.12						1007.52
EPB41L2		5191.71	9930.01	4932.41		6547.88		8816.84
EPB41L3		3565.77		3721.36		3193.85		2681.9
EPHA2							8888.8	5573.39
EPN1
EPRS1		6193.56		8728.65	12994.5	8171.31	9137.7	10669.7
EPS15				4321.58				3709.86
EPS15L1		3431.73		3726.53		8051.27	2154.75	5579.26
EPS8				4694.13		2319.84		4355.16
EPS8L2								3824.61
ERAP1					3165.87
ERBIN		3443.82		9021.94		5202.54		9098.47
ERC1								5006.34
ERCC6		2191.84	8642.98		1625.54			3005.24
ERCC6L				7725.22		7457.41		7852.19
ERLIN1					7704.46		3380.96
ERLIN2					2180.73		1575.21
ERO1A		4120.04			3628.36		3401.82	6023.22
ESD		4385.27		5483.04	4761.66		4026.24	5745.11
ESS2								1846.2
ESYT1		8194.85	5459.05	6139.71		7466.56	5992.84	7368.03
ESYT2				3332.48				4239.09
ETF1					3283.07	3329.15	3114.67	2259.14
ETFA	15690.2		10560.2		6006.74		4499.92	6942.55
ETFB	11528.5	1926.43			7489.73		7245.54	9348.9
ETHE1							3692.92	1870.82
EVI5								2029.28
EWSR1	5542.26	6464.54	3092.15		8986.8	5916.17	3675.31	3724.49
EXOC1					2200.02			2902.65
EXOC4				9118.15	6615.63		11796.3	12934.6
EXOC5
EXOC7				2218.92				1491.56
EXOSC10		10099	25643	8082.64	3879.27	8212.16	5841.02	8867.71
EXOSC4								553.645
EXOSC6								3804.75
EXOSC8								4175.4
EXOSC9								12431.6
EZR		31648.6	34341.6	36612.3		29733	14129.1	42259.7
F2	920593	74065.7	156977	57547	21613.2	24129.3	23682.9	17152.2
FABP5		10890.6	7448.63	3618.05	3831.88	8140	16462.6	4703.3
FAHD2A
FAM114A1		8726.94	14943.3	15680.5		16526.8	4955.55	17501.4
FAM114A2						3357.9		2209.14
FAM120A	2806.28		7976.96	4076.05	2525.9	3173.14		4765.59
FAM120B
FAM193A				5944.21				4932.61
FAM50A		2188.11				1941.49
FAM83G				4212.57				3105.14
FAM98B	4538.56				3483.3			3698.67
FARSA	4259.31		5720.49	3426.78	6987.77	1696.48	4549.67	2798.62
FARSB	4205.55				6012.78		6488.02	8346.69
FASN	7256.52	8117.5	6516.55	9344.18	12387.6	8099.01	10198.7	13086.7
FAU	25186.7	94259.6	81463.9	34305.1	25338.3	58652.3	44162.7	19952.2
FCGBP				5357.58
FDPS					10476.5		8484.72	3566.33
FEN1	18658.1	3482.47			23087.5	4297.13	18087.5	3805.59
FERMT2		10262.6	12897.7	6190.16	6209.55	9424.13	6668.69	6887.29
FGA	8901.48	7943.62	15984.7	7321.1			5492.59	2111.51
FGB	715059	9742.65	19587.7	11830	4406.92	3727.04	8816.48	2606.15
FGD4				5754.76
FGG	22931.5	8152.39	15128.3	10876.8	1617.65		5318.52	2297.32
FH	9242.52	3017.96			10656.8		5348.83	10906.5
FHIP2A								2161.86
FHOD1		4901.09		5026.92		3386.83		6817.48
FILIP1L								927.112
FIP1L1		9529.91	16689.7	7268.22	1478.09	7098.11	6937.7	9028.38
FKBP15		4465.7		5921.52				3112.71
FKBP1A	5990.86	8698.22				8422.6	9196.05	5350.66
FKBP3		3875.21					5810.92
FLG
FLG2	14397.9	18180.9	29721.2	10615.8	6072.77	17564.6	21542.7	6747.26
FLII				2572.86	3887.5		4920.81	8079.01
FLNA	18427.3	755049	566097	608149	38576.6	800228	192667	633031
FLNB		11805.9	15847.2	11450.7	6541.21	12270.4	9812.33	13160.6
FLNC	6828.03	31962.8	29364.9	22444.9	9448.5	29063.6	14850.4	26629.8
FLOT1			6546.21	5006.74		3758.51	1566.52	7476.59
FLYWCH2								1400.39
FMN2
FN1	5080.12				2115.61	3605.76	5190.05	1411.28
FNBP1L				5066.45				4757.69
FNDC3A				8683.88				10002.2
FNDC3B								3800.48
FOXO3
FRMD6								1175.3
FSCN1	15919.7	10966.7		8016.31	23805.1	4221.36	23579.3	42071.6
FTSJ3		6335.54	15548	9994.48	8884.36	8858.72	11307.9	7860.63
FUBP1	5648.2	8047.38	12224.3		4011.35	10612.6	6943.57	6013.69
FUBP3		8002.46	6463.91	10066	3925.62		5903.41	7658.08
FUS		12656.3						2877.97
FXR1	1799.95	6163.22	8732.6	7173.08	3409.91	2749.19	5228.2	11335.3
G3BP1		4693.72	9048.96	11931.2			10452.1	11924.3
G3BP2			1778.93					1497.38
G6PD	15433.7	10251.4	11299.2	16090.2	17681.3	10323.3	18901.8	23134.7
GADD45GIP1	34564.2	6494.27	19735.4	4772.31	17801.8	7244.77		7068.26
GAK								4451.58
GALNT2	6155.63				3462.87		5949.86	6383.71
GANAB	6115.37			807.934	9704.54	2250.71	11236.7	9655.77
GAPDH	733623	191060	134477	339591	946417	310297	908036	433122
GAPVD1								2137.13
GARS1					8103.12	4033.33	8028.45	7842.27
GART		3929.68			6787.37	3691.24	5191.44	4397.49
GATAD2A		2276.19	2856.58	2503.54	1043.42	2657.44	1841.13	1678.53
GBE1	4628.3	3532.94	10177.1	6283.66	5627.35	8698.05	5840.7	6607.92
GBF1					1120.3		2835.22	1433.02
GCC1
GCC2								1072.66
GCDH								2558.42
GCN1		8467.6	10113.3	18740	12236.5	9927.88	3286.56	8445.08
GDI1					5228.27		6595.82	6161
GDI2	10130.1	6310.44		10166.7	17279	6866.71	20677.7	20663.5
GEMIN5					1943.94			2517.5
GEN1								4192.27
GFPT1	25718.2		18820.5		12495.8		9203.13	14411.7
GFUS	4381.93	2843.67			4091.74	2652.97	4201	2887.27
GGCT			6357.02			6069.91	6131.56	1618.54
GGH						3080.82	3321.76
GIGYF1								2595.61
GIGYF2		8698.96	8720.77	22998.4		10077.8	7899.41	23418.5
GIT1								1891.99
GIT2				3191.29				3102.05
GJA1
GLOD4								1950.31
GLRX3		2496.11			2944.82	2267.03	7257.75	1745.19
GLS					2099.71		3605.39	2197.9
GLUD1	13657.8	4412.52		7873.96	11470.1	12228.1	16840.1	9386.43
GM2A						2448.66	3436.83
GMPPA		1684.4			3639.63		4256.95	3813.13
GMPS					5128.73		3553.98	3473.15
GNA11					3436.32			5036.5
GNAI2	20154.6	13788.3	26102.7	4917.98	15138.5	7213.62	16227.5	21236
GNAI3					5043.93		3740.91	6897.08
GNAS					2521.76		3548.21	3976.49
GNG12	22062.3	3188.76	6583.53	11475.2	27918.4	7335.95	34514.3	17466.9
GNL1					895.288			977.636
GNL3
GNL3L				9965.56				5753.17
GOLGA2
GOLGA3		7138.22	12557.9	11808.9		7367.27		10817.9
GOLGA4		13911.3		17022.8		12834.5		17274.7
GOLGA5				2969.46				5337.41
GOLGB1		1638.99						1805.44
GOT1				6296.63	10089		12553.1	10648.4
GOT2	15738.9	7333.89		9189.52	5946.84	7649.16	9523.32	5220.33
GPATCH1		9180.49	16241.6	5562.9		8811.39		3955.56
GPATCH4		6987.63	14979.3			6634.77		5053.12
GPBP1L1								3259.82
GPD2					2655.51			4000.43
GPHN				3475.95			2161.24	1950.56
GPI	22546.1	20601.7		19399	60560.5	25875.3	62977.2	45866.7
GPRASP2		2416.06		9615.19				5797.77
GPS1					4144.86		7197.59
GRHPR
GRSF1								3558.54
GSDMA		5169.69	8364.32			8103.19	9673.11	3671.17
GSDME		3095.59		5872.12		4660.48		6395.75
GSK3A							2939.29	1841.28
GSK3B								1411.59
GSPT1		123021	111348	137545	3323.71	98231.3	38431.8	124090
GSPT2		22919.6	16827.7	35254.8		14499.6		21881.9
GSTK1					2905.2		1927.37
GSTM3					2939.51	1705.37	1865.92
GSTO1	36029.5	16018.7		14744.4	38900.1	16102.2	39554.8	25417.4
GSTP1		8528.05				8876.22	15805.6	4848.45
GTF2F2
GTF2I			16277	6105.45		8790.06	31752.1	11245.7
GTPBP1						3058.06		3739.14
GTPBP4	8266.35		7051.88		2817.07		4214.71	5581.2
H1-1		102006	43293.2	11914.7	23219.3	42308.9	43644.9	6737.9
H1-5	7253.55	17850.4				12266	18725.8	13438.4
H2BS1	29078.5	62509.4	79973.8	23925.4	34296.8	51846	36257.8	15674.1
H4C1		11959.3	15607.1	4401.2	3580.21	9870.01	4297.02	2272.77
HABP2	12201.1	6709.62	15989.3	8254.28			3299.45	2422.28
HABP4								2558.68
HACD3					13274.8	4258.98	8365.03
HADHA	44795.4	1770.08		4553.71	11896.1		8438.57	11488.2
HADHB		4361.02			7336.01	5568.02	9133.17	5762.26
HARS1	16417.9			9681.05	8741.44	10123	11364.1	8989.33
HAT1					5400.62		5525.8
HAUS6		3430.79	3521.51	7710.79		3908.58		6901.49
HBS1L						5575.03		5788.58
HCFC1		17551	18477.1	9751.22		18649.7	6706.15	9955.04
HDAC2					6901.98			4608.1
HDGF		5294	10529.6	3611.37		7265.58	7299.57	4101.35
HDGFL2							3135.96
HDLBP		13838.7	23727.6	34385.2	7012.57	13672.6	14535.3	56346.4
HEATR5B								1628.38
HEBP1								1636.41
HECTD1
HELLS		23329	35333.6	18599.4		22061.2	12993.6	12563
HELZ
HERC4					5682.17			7105.57
HEXB
HEY2
HGS		3031.79		5944.27	3109.58			3212.86
HIVEP2								3122.6
HK1	4611.23	6999.76			4321.5	9131.73		5906.57
HK2					2884.79
HLA-A		4361.68	6850.6		3748.89	4992.71	4327.43	3474.56
HLA-B		7837.41			2673.38	9243.6	5179.64	3908.8
HLCS		10872.7			6887.97			6244.21
HM13					2773.17	2568.6	4442.31	4193.68
HMGA1		38009.1	53118.9	7901.75	4927.68	18758	14973	5987.61
HMGB1		4846.39	10824.7	3357.6			5638.67	5203.63
HNRNPA1	7507.12	94014.2	215897	36609.6	8988.28	52757	31749.7	30208.1
HNRNPA2B1	6922.5	33004.8	53204.1	6341.78	2469.09	17240.5	8436.9	5740.64
HNRNPAB		2321.16	5810.33	2849.35	3775.49	4588.22	4106.43	3364.45
HNRNPD	28659.4	10728.4	12572.1	9816.32	27610.1	12220.7	26452.5	18242.6
HNRNPDL	15248.2	7522.65	14827.2	5730.3	2321.31		10013.7	15154.1
HNRNPF	20712.7	18883.3	23640.3	10506.7	23681.3	19342.5	15899.9	13769.2
HNRNPH1	5970.23	4037.68			7509.33	5147.49	5207.61	3599.92
HNRNPH3		14309.4	30548.8	5429.47	3496.34	10556.5		4435.07
HNRNPK	36005.7	75552.7	97754.3	39322.8	18707.8	74507.1	44331.4	58244.9
HNRNPL			11919.8		5140.94	9956.76	10260.7	7654.99
HNRNPM	20407.5	39304.1	44032.3	16803.1	10165.7	28672.6	20718.5	18990.9
HNRNPR	8703.07	19563	33864.7	15928.6		19204.3	11931.6	6370.32
HNRNPU	32095.1	20504.7	28493.6	7609.32	39245.5	20862.3	29703.6	7671.05
HNRNPUL2	13936.7	7733.31		4003.82	12537.3	12699.4	10321.5	7277.11
HOOK3
HP1BP3	2115.84	11687	41665	12929.4	4730.73	16111.8	11796.9	8760.52
HPRT1					8815.31			5959.47
HRNR	7074.74	24582.7	12601.5	21489.3	12516.3	49788.6	23964.5	13745.6
HSD17B12				3020.87	5867.08		4426.21	2337.77
HSD17B4		2201.28			1388.26	2432.35	2656.73
HSDL2					1853.21
HSP90AA1	62158.6	72093.1	47164.8	31485	173041	66639.4	184682	122612
HSP90AB1	37538.8	33606.8	26460.9	16054.8	106258	31083.4	70021.6	86124.1
HSP90B1	15597.4	22038.6	15738.8	9538.74	41293.6	21005.5	53517.7	40922.4
HSPA1L					1516.25	2498.33		21205.6
HSPA4		4224.41		5329.29	5474.87	4987.72	7335.62	9016.15
HSPA4L								2099.37
HSPA5	40434.5	65150.1	45497	68043.2	32827.2	61676.8	90114.9	140136
HSPA6		7406.45	9879.38	18129	5867.89		9789.07	25070
HSPA8	55211.4	79331.9	65198.2	177783	37923.2	95819.2	103896	191612
HSPA9	26278.3	17013.7	10198.8	23779.8	19066.5	15384.1	24903.2	30768.8
HSPB1	8089.32	15963.7	12920.5		5395.56	13700.9	13615.5	9413.65
HSPD1	25278.3	17068.9	15975.3	5434.41	23722.7	15522	28141.4	10926.9
HSPH1		5582	4402.46	10604.7	4508.51		7707.64	10427.6
HUWE1					4318.18		7794.05	3360.16
HYOU1		2617.48				3675.4	3445.36	3059.39
IARS2
IDE	2639.61				3913.82		4314.07	7841.04
IDH1					5520.48		8238.64	4955.56
IDH2	8771.79				8778.12		11273.2	6171.92
IDH3A	2146.9				2396.52		2196.57	3647.8
IDI2-AS1		19082.4	10120.7	5605.03		9086.68
IFI16		194289	225233	60767.4		224239	170971	62163.4
IFIT1		13219	7928.41			13239.5	4082.75
IFIT3		9983.18	6766.74			11723		1922.46
IFT172
IGBP1		10169.5	17315.6	18704.8		11374.2		19274.7
IGF2BP2				2268.24	2319.31			2897.32
IGF2BP3					1657.17		1925.51	3092.2
IGF2R				5903.75				4797.4
IGHA1	10707				2658.5	13776.8	8497.09
IGHG1	16651.4	27663.5	43903	12204.7	10259.4	14184.7	22527.3	7544.91
IGKC	84304.8	24503.8	29473	11402.6		9093.69	13422.4	4904.01
IK		2332.08	4233.69					8735.79
ILF2					1389.24		1569.43	1000.54
ILF3	12076.9	10883.4	25691.9		10555.6	10434.9	10741.9	14978.8
ILK			6587.79	5965.62	5410.94		8378.76	7739.99
ILKAP		4610.24	13101.6			7530.8		5229.17
INF2	10287.5	5350.94	5001.89	6487.62	4136.29	4172.38		6550.69
IP6K1						1924.54		3097.75
IPO4					3066.09
IPO5					4073.09		2075.3
IPO7	20271.6	4039.98	12627.7	7574.39	14477	7619.32	13394.9	8013.21
IPO8		3272.65						2184.32
IPO9					4644.11
IQGAP1	6689.9	4500.74			9739.1	9295.29	7535.99	2629.31
IRAK4
IRGQ								3460.12
IST1		4354.2		8193.21	1182.19	3991.4		7277.58
ITGA2
ITGB1		16439.8	32300.4	19961.6		12421.9	16972.4	14158.3
ITGB6		8116.55	17373.5			7603.16	12111.5	7385.95
ITIH1	14033.1	5764.85	10945.4	7789.97			6038.21	2710.98
ITIH2	79429.8	9779.18	23362	14505.5			10898.7	4925.95
ITPR3
ITPRID2		4460.73	12943.3	7869.45	2899.93	3301.02		8597.9
IVD				4240.49				2535.72
JAK1					1023.69
JMJD1C								4889.54
JPT1		5400.98	8118.17	7752.11		4773.98		12269.2
JPT2		18491.4	20684.2	33420.3		22730.7	8885.96	54422.4
JUNB		13433.1	13334.3	7858.36		16059.5		5943.48
JUP	14314.6	28736.3	23616.3	16396.6	10257.6	25189.6	22714.2	9533.05
KANK1				9240.1			3515.09	10132.3
KANK2		2841.45	1924.49	19357		3175.2	3145.45	24654.2
KARS1				2696.26	2339.64	3794.81	3799.83	2923.38
KATNAL1
KATNB1
KDM3B		2058.44						2601.6
KHDRBS1		6888.6				5052.1		2305.54
KHSRP	8532.67	13468.7	16365.8	4352.21	7243.95	13362.3	8229.41	7573.08
KIAA1143								1735.03
KIAA1191				3302.9				2926.03
KIAA1217						4304.34		9059.85
KIAA1671		4783.62	5732.99	13597		3955.34	2148.67	12470.4
KIF13A								2227.97
KIF1B			5529.75	7376.29				5908.13
KIF1C			1745.94	3133.51			1366.61	3808.48
KIF4A		1731.38	3452.24	1600.26		2631.69	1979.55	1324.56
KIF5B		6382.62		8452.13	4980.51	7008.99	6625.32	11610.8
KIFBP					6001.26		4722.42
KLC1		7591.26	7149.34	11669.8	2702.96	7405.24	4326.7	13104.2
KLC2				5074.24				5212.28
KLF10			7581.32
KPNA1					2391.39	3045.27		3241.28
KPNA2					11085.2		6829.1	4153.79
KPNA3				9467.6	5485.21		10238.1	9186.76
KPNA6
KPNB1	9829.32	7473.49	7420.48		23792.1	7605.79	20350.9	10227.8
KPRP	8522.21	12401.2	10209.3	7569.33	3586.4	11038.3	11133.1	4551.42
KRT1	1017960	3486300	1730760	952233	1104080	2947480	2430780	565558
KRT10	751630	1411060	1201310	558216	564728	1787180	1683390	373672
KRT12		28810.5		18773.6		48582.8	38674.7	10906.6
KRT13		5127.34		12400.1	36349.8	25290.4	5260.76	8609.96
KRT14	102859	172107	84262	72264.8	48552.8	176175	133025	39885.6
KRT16	101749	235894	143379	70435.7	90549.7	224458	229780	51630.9
KRT17	102138	179272	106476	44982.7	37047.8	128790	114984	49802.2
KRT18		6662.28	4104.24	7782.17	5568.29	5970.98	4108.8	7574.05
KRT2	905316	1113140	1236870	763422	459131	1546460	1463600	434634
KRT27
KRT31						35301
KRT33B						32546.6		4932.64
KRT35						23571.1
KRT36	6299.2				1319.29	40372.2
KRT4		229034	48658.2	9296.91	18856.6
KRT5	169762	238442	211392	111571	101478	286338	310553	80191
KRT6A	150491	99625.8	78807.3	29998.3	33134.1	81577	95754.5	42741
KRT6B	101685	17293.6	36228.5	12123.4	11646.7	26904.8	29208.1	21979
KRT71		108887		17551.5	34559.9	71472.2	65352.8
KRT76
KRT77		4462.5				8195.24	4480.69
KRT78	6671.54	12620.3	7090.51	6588.43	5752.26	16872.9	13759.9	4363.68
KRT8		11150.9		6748.58	5252.99	9110.66	42367.8	15601.4
KRT80	7636.41	7616.51	10223.6	4921.37	3723.6	9258.25	7558	3692.62
KRT82					8918.27	43970.4
KRT83					8228.66	103676
KRT85						42411
KRT9	604600	2527010	1039980	843835	723145	1927790	1341800	412453
KRTCAP2					2790.72
KTN1		5616.31	11194.5	16339.6		5320.13	6589.95	14317.6
KYAT3
LAMTOR1								2684.01
LANCL1	14724.3			8950.71	14550.2		33035.2	6013.87
LAP3						4216.93
LARP1		8149.21	24143.2	24401.8		10113.6	13098.6	28098.4
LARP1B			7639.74	4347.65		2257.78	6216.13	3996.74
LARP4				2410.49		1919.22		1531.29
LARP4B								3736.4
LARS1					6015.77	2485.37	6299.18	4385.75
LARS2
LASP1	6439.53	13927.6	19309.1	18429.6	6411.07	19821.3	15266.2	28372.8
LBR	6422.73	13820.4	41625	68976.9	8770.93	12183.6	10925.6	35712.6
LCN2
LDHA	160822	50897.6	55030.8	56128.1	215793	63524.6	148252	268153
LDHB	39573.9	23296.9	25972.9	6941.48	126524	22860.6	94698.1	77488.1
LENG1								1424.6
LGALS1	13927	24977.1	28072.3	10713.2	26910.9	31440	31920.6	11523.1
LGALS7	12684.7	13777	21537.8	10141	7983.82	17700.3	14071.9	8902.79
LIMA1		8479.86	11235.2	10026.1		7006.65	5131.82	10681.1
LIMCH1		11579	12535.7	15392.4		10930.4		18142.4
LIMD1		3103.79		2860.78				3771.42
LIN54		2007.26	3756.71					2171.82
LMNA	11212.2	18133.8	21654.4	8621.43	6436.45	18840.2	18337.3	10594.7
LMNB1		3834.59				1348.11
LMO7	13244.9	17510	21903.7	21404.8	8191.94	19520.7	13869.6	29725
LORICRIN							9818.77
LOX	2743.41	3817.88	6978.34		4254.98	4267.02	4031.53	2766.35
LPCAT2		1236.28			1416.6		546.299
LPP		10108.3		14737		11195.6	9240.62	15368.2
LRP1	5281.96			5227	4213.14		3710.21	12753
LRPPRC					7047.01	3805.8	5120.7	2810.34
LRRC47					3791.65		4079.33	2336.02
LRRC59		6485.6	9962.11	6387.85	3740.89		10900.6	12304.2
LRRFIP1		6094.85	11068.3	7721.47		8242.19	6076.99	8556.26
LRSAM1
LSG1				44045.5				49702.2
LSM12							3463.02	2648.7
LSM14B								10270.1
LTA4H	3692.81				4242.5		5546.44	4020.39
LTV1			3074.77	2366.57				4405.15
LUC7L2	22146	6223.5	11355.7	6630.28	30052.9	10777.9	23257.6	5509.78
LUC7L3	8865.52	5425.85	7365.33	4633.97	11281.3	4761.04	11519.9	3669.78
LUZP1		10846.5	13791.1	18171.8	1768.02	11721.8	4472.98	19841.4
LXN					4810.57		5410.4	3908.01
LYPLA1					3389.36	4853.19
LYPLA2		32703.5	20375.2	38229.2		24556.1	7990.48	33958.8
LYSMD2								4736.97
MACF1		13541.4	15903.3	21612.2	7772.81	13794.3	13213.1	14849.8
MACO1				6774.33				6961.46
MAGED1				2542.62				2980.06
MAGED2					6475.58		5494.39
MAP1A		12557.1	16475.3	20065.4		11437.1	7540.12	16452.6
MAP1B		180069	165447	203230	6531.71	168721	50565.7	162186
MAP2		2290.72						2190.95
MAP2K3
MAP4		298341	299084	254984	5365.81	287941	82116.2	324328
MAP4K3
MAP4K4								3229.79
MAP4K5				4818.91				6854.29
MAP7D1		5912.76		8039.8		6253.78	4131.56	6964.61
MAP7D3				10396.2				10861.4
MAPRE1		2670.95				2281.76		874.113
MARCKS		17621	16057.5	10047.4		18002.3	19043.8	11518.8
MARCKSL1		1676.88						1416.62
MARS1					5859.7		6493.65	4941.19
MAST4				4049.86		3972.64		8779.79
MAT2A	5788.81				5240.06		9503.82	6262.11
MAT2B					4259.93		5222.79	1861.74
MATR3	4081.89	6823.59	6672.11		5150.38	6976.77	10339.7	4670.52
MAVS		8959.69	10594.7	14532.5		9450.55	3535.92	17088.4
MB21D2				6223.65				5138.77
MBOAT7	16890.8	9186.26	12357.2	10140.8	12082.8	9611.76	12504.2	9458.27
MCC
MCCC1	47615.4	50811.2	89578.9	35016.4	24200.1	39536.3	29696.4	11552.6
MCM2	3123.93				6532.95		5852.05	3269.92
MCM3					4018.96			3108.88
MCM5					4624.82			2681.51
MCM6					6534.27	6476.62	3357.09	4822.25
MCM7	5520.03	3486.71			10251.3		5463.8	4958.34
MCMBP		1241.31			1787.3			2864.37
MDH1	17197.1	9313.26	8169.45	12326	14546.2	14720.5	17556.2	21953.6
ME1							3389.59	3764.23
MED15								4681.77
MED23		12563.8	26292.9	4332.38		10638.7		3778.57
MEF2D
MEMO1					3539.92		3899.21
MFAP1		1857.99	2911.81					4234.4
MFSD10	4610.45	2793.99		2163.18	3118.92	1485.63	2186.75	953.05
MGAT1								4374.68
MGST2	16484.3	6084.52		13467.8	6621.02		14253	7954.86
MIA3
MICAL1
MICAL2	7439.68	3015.07		17973.4	4966.44	4370.8	5858.37	15764.4
MICAL3		1466.71	8568.75	5263.37		3534.28		7321.37
MICALL1		1071.35						1815.56
MIF	8822.88	4775.08	6823.01	16420	11024.2	17929.6	19823.6	11748.7
MINK1		7285	21753.7	15524.7	3195.21	6680.85	2325.55	8932.77
MIOS								1917.18
MKS1								1954.31
MLPH		4003.82		4598.85				4870.81
MMP14					5179.57
MMTAG2		9733.06	10856.8	5089.85	4611.43	5641.96	9664.07	2779.98
MOGS	18370.7			9365.08	11736.6	4393.06	10965.8	5683.48
MPP1		4478.55						7460.29
MPRIP						6491.29
MRE11		5670.75	4472.07	3148.5				5050.04
MRPL20						5525.25		4347.95
MRPL22	14926.2			3987.22	18836.2		16260.5	5896.72
MRPL24						3735.66	6951.88	3417.75
MRPL35	6047.55				8924.75	6452.74	8251.25	1774.3
MRPL37	4494.45			1890.92	5888.08		4808.98	1808.89
MRPL38	43414.8			12536.7	26910.9	4431.45	27934.9	10945.2
MRPL41		7073.7	8125.25	3013.23	3891.88	7217.28	8178.47
MRPL47	17179.1	13695.5	26432.7	15644.7	14192.4	13614.2	20648.2	12915.1
MRPL9					6111.55		5048.56	5613.94
MRPS14					1177.75			1168.71
MRPS15	11997.4	2797.68	4399.73		10059		6154.79
MRPS18A	7393.42				8610.85		6418.67
MRPS18B					2769.65		2723.11	1054.02
MRPS2	3431.42				2790.86			1156.46
MRPS21	15572.1				14104.1		9148.6
MRPS31				8017.17		6216.42		6776.67
MRPS7	8512.39				13227.4		13233.2	3793.84
MRTFA								10642.9
MSH2								4316.19
MSH6					10422.8	3247.75	4302.14	7386.12
MSN		23983.7	16309.4	9206.31		16315.2	20461.8	25561.2
MSTO1								4401.38
MT-CO2					6097.17	1789.55	3901.59	4515.43
MT-ND4							3024.46
MTA2			10021.9		8744.97	4938.75	4708.7	4496.61
MTCH1					2736.25			2446.18
MTCL1								1055.16
MTDH		14206.9	29923.5	84736.8		13744.3	14035.3	93622.8
MTHFD1	11562.6	7312.86			15442.8	8256.72	14914.4	11459.8
MTMR6								4655.21
MTR								2688.98
MTREX
MTRR				3148.15		3003.75		3400.35
MVB12A								2510.37
MVP		7587.84		7500.77		10483.6	6942.84	8993.77
MX2		5905.09				6626.55
MXRA8
MYADM								3873.59
MYBBP1A	4872.24	6733.97	13244.8	5512.14	6145.18	3682.23	6028.8	6738.29
MYCBP2
MYH10	5881.82	1614.46		1473.67	3454.65		9248.52
MYH2
MYH9	40307.2	146502	133318	147782	79426	151812	93354	138650
MYL6	37929.5	20077	16748.9		55185.4	25710.6	49190.2	14109.4
MYL9	10606.4	11855.7			15278.5	8954.83	36033.4	5036.84
MYLK		9757.26	12307.6	22731		10433.7		15538.5
MYO18A
MYO1B	2133.18	2550			3053.74	4959.9		2574.89
MYO1C	8853.75	7649.76	7979.58	10911.6	8540.07	10661.6	6960.46	11854.9
MYO1E					923.224			843.674
MYO5A					2978.44	2436.1		4207.16
MYO6		79141.9	91422	118632	6540.65	94318.8	16461	79624
MYO9B				5639.23	3460.8	3839.65	3531.92	5362.03
MYOF	42148.5	18477.5	22468.2	28610.1	30843.8	26376.2	31589.9	42098.8
NAA10							1077.89
NAA15	15212.3	4376.79			8484.42		6457.29	4505.15
NACA	6335.59	7372.4				6759.68	8019.6	8239.24
NAE1					2388.15		3316.5	2621.24
NAGK					4225.58	3272.03		2227.33
NAMPT					5434.59
NANS					2311.7		1741.2
NAP1L1		11776.3		6940	11898.6	11107.3	36318.5	13670.4
NAP1L4		2732.31			3271.72	2474.76	6969.71	4168.19
NAPA					5065.21
NARS1	6695.55				8616.46		11664	7768.89
NASP		3143.47	6889	1395.56	948.488	2615.83	2140.18	1215.58
NAT10			4655.49				940.645	1357.73
NAV1				13349				13506.7
NAV2				3630.29				2374.76
NAV3				2899.19		1880.17		2256.85
NCAPD2					6925.32
NCAPG
NCBP2	8212				5946.28	4891.81	5949.11	5410.38
NCCRP1	6477.69	7651.14					6360.57	2653.75
NCEH1	8113.29	5827.11		10009.1	9496.91	8570.38	9347.91	7230.15
NCK1								22096.1
NCKAP1		5630.89			5127.87	2875.2		5348.4
NCKAP5L								4409.93
NCL		18560.3	68002.3	26895.1		24322.3	50628.2	40255.3
NCLN					2501.99			1923.89
NCOA7				5593.44		3445.2		7507.7
NCOR2		10434.7	11841.3	9728.66		17012.7	6291.3	10780.1
NDC1		2968.58		8299.17	5155.67	3256.04	3412.4	7166.93
NDRG1
NDRG3
NDUFA10	5474.51				5110.43		3919.62
NDUFA4					8999.83
NDUFA7	2900.39				623.678
NDUFA9				2164.6	5374.5		4919.07	1326.35
NDUFB4					8657.06		7089.51
NDUFB9	10074			7799.89	7149.68	8515.71	8699.59	4746.88
NDUFS1		1511.79		1605.95	3320.31		2853.22	3703.26
NDUFS7					2816.74		2875.26
NDUFS8							2918.47	1567.67
NDUFV1
NECAP2								17036.2
NEDD1				4403.86			1630.97	4611.43
NEK1		9931.02	10095.8	9865.43		7757.37	3323.34	7524.15
NEK7							2153	2135.65
NEK9								5497.17
NELFE				3528.65		2752.88		2372.48
NEMF				15983	851.258			12872.9
NEU2
NEXN		6676.36		5420.7		6014.16		1657.67
NF2		4021.04		5845.19		4719.83		6649.83
NFAT5								3601.27
NFIX		7435.79	15808.1	7468.29	3159.12	6683.04	6973.03	7149.26
NFKB2		1017.38				2571.35		1361.71
NFRKB						1405.18
NHS								1629.62
NIBAN2	15783.7	21940.4	44763.3	24583.6	22349.4	32322.8	26438.9	31559.6
NIPSNAP1	9981.65				12745.5		12765.2	3971.86
NIPSNAP2	18588.6				15989.7		15788.9	8798.09
NIT2							2397.97	1812.85
NLN
NMD3							1580.81	1783.59
NME2	4122.04	8365.33	7323.33	3654.54	5900.21	8050.65	10838.2	6697.58
NMT1		4745.71	8844.4	7779.47	3699.52	5184.14	7915.78	7794.41
NMT2								1056.69
NNT							4024.43	6152.87
NOC3L					2249.99	2139.26	1439.46	2489.33
NOL6			14321.2				3560.57	3602.86
NONO	6922.95	46862.7	59247.2	24932.7	15919.7	41666.9	22406.3	29263.3
NOP2	2278.86		5597.27				1933.38	3079.13
NOPCHAP1								4186.12
NOSIP				3834.04				2083.1
NOTCH2				6503.08		1820.85		8737.46
NPEPPS	6342.34				6635.77		6361.46	6791.72
NPLOC4								3056.75
NPM1		29764.9	57878.2	13396.3	10414.5	29011.4	45984	9254.99
NQO1		14357.3			16969.2	24382.1	17494.5	8442.15
NQO2
NR3C1		2492.2	4740.06	8287.97		5652.64	2018.9	7154.27
NRBF2				2768.53				4043.57
NSF						5925.12		5255.5
NSRP1								2763.57
NT5C2								1978.15
NT5DC2					5373.51		6749.23
NUDC		32280.8	29516.7	34491.1		31067.5	13334.7	40682.5
NUDCD3								1424.66
NUDT5		3736.39		5210.86		4605.92	2202.23	6944.02
NUFIP2		11907.2	34816.3	39929		10522.7	6624.09	41857
NUMA1		6609.55	16581.4	2798.22	5099.24	7014.59	3418.93	3625.81
NUMB		2900.03		7084.6				6326.98
NUMBL								1906.38
NUP153		26730	9804.8	4234.56		42308.6	6754.73	9470.89
NUP155								2593.22
NUP160					1206.66
NUP205		1463.53		1610.25	4484.36	1905.85		2763.11
NUP214		10265.8	9430.56	20086	3001.44	9862.74	3876.41	16888.3
NUP35		1604.52			2952.87		2623.34	1843.75
NUP42						1178.66		1491.21
NUP62							1356.13
NUP93					2500.06
NUP98		4540.96		6258.93	3545.75			4928.15
NUTF2	10110.8	4916.75		5258.21	21211.2	5880.74	12080.2	6985.65
OAT	1454.99			3912.57	11869.3	7603.08	12283.3	7882.4
OCRL		3251.85		9063.88				7243.57
OFD1
OGT								2052.73
OPTN						1461.52		863.12
OR6C1								6100.45
ORC2
OSBPL3								1895.64
OTUB1					3108.46		2810.71	2175.69
OTUD4		3902.6	9238.19	10209		3906.49		9927.39
OXCT1					1951.78			1796.31
OXSR1				5043.61	2355.86	2390.35	5468.78	5734.11
P4HA1					6588.27	4375.02	7116.94	5609.3
P4HA2					2915.78		4194.2	3121.07
P4HB	35282.9	9516.73	10917.1		3344.47	12092.9	8576.01	7251.83
PA2G4	7717.8	6321		5375.33	1952.19	8288.68	9009.17	6069.26
PABPC1		18932.8		17837.5	9062.71	17204.9	17448.9	24084.7
PACS1								1719.3
PACSIN2		2239.92		5893.72	2276.45			3148.2
PAFAH1B1	6007.89	3572.62		2289.5	9866.94	3776	6584.8	12168.8
PAICS	11135.2	10062.7	4686.73	7090.79	7551.45	6923.88	16764.9	13876.7
PAK2	8000.22	40962.9	47396	65920.9	3968.62	44407.1	18002.5	62796.8
PAK4								3613.19
PALLD		11573.1	8391.22	10010		10920.5	5402.67	9332.01
PALS1								3034.49
PAPSS1
PAPSS2	3148.58				5983.26		5986.32	2195.8
PARK7					9273.76		7315.36	12503
PARP12
PARP14								823.889
PARP4		3086.33						3094.07
PARVA		9245.91	5265.01			7580.99		6902.69
PATL1		4606.13		8274.72		8163.03		12408.7
PAWR		3075.46						2661.88
PC	138813	113750	186707	110509	91510.6	86358.9	92934.1	52046.9
PCBP1	20603.1	25100	42771.4	54662.8	14903.3	20220.9	12608.9	63631.8
PCBP2	5966.57	16519.6	19207.2	40342.2	11461.4	17592.1	12236	49028.4
PCCA	111051	112417	184355	120424	45459.1	104145	63712.5	39468.6
PCM1				7952.78				8452.13
PCMT1								6823.94
PCNA	5665.07				9555.47		10851.5	9647.52
PCNP		12785.5	13281.3	12027.5		12969.6	8225.38	23132.3
PCYT1A							4411.35	4287.74
PCYT2								3363.94
PDAP1		7120.71	25372.7	26527.6		6455.28	8683.99	41086.8
PDCD5								816
PDCD6IP	4488.91	6166.8			11500.8	6549.76	6049	3816.4
PDE12								3564.07
PDE4DIP				1431.19				8621.65
PDHA1	2199.73				1242.3
PDHB					4664.62		7272.68	2970.73
PDIA3	23594.2	27367.3	24109.8	29500.3	13957.8	44630.1	50433	31291.3
PDIA4		15272.3	13102.6	10714.8	1510.47	16442.5	12802.3	12088
PDIA6	8204.32	6155.42	4925.28		5858.29	5136.61	11709.2	5003.34
PDLIM1		19457.8	13953.9	12327.7		17397	7287.07	18361.9
PDLIM4		8990.48	15522.9	6202				6699.72
PDLIM5		17180	21806.9	27397.3	5188.78	23731.2	12536.1	35083.3
PDLIM7	26800.5	13332		18675.7	21278.2	19198.5	24522.7	24007.1
PDS5A		4132.63	14648.8		4051.96		2600.43	2883.56
PDXDC1				5830.21	2013.35			6016.93
PDZD4
PDZD8								2835.49
PEA15		5840.76			3652.17	5231.24	3933.98	3893.04
PEAK1		1877.58		3774.66				3870.79
PEG10								3759.07
PES1	5727.87	2619.78			3359.84		2204.95	2752.2
PEX11B	8659.08				5426.33		4173.39
PEX14		6497.75	13982.2	13457.2		8060.29	2367.78	18358.6
PFAS
PFDN2						4666.23
PFKL	5686.54	1921.44	2254.53	1571.06	2915.52	2894.06	6537.21	1532.39
PFKM								11539.4
PFKP	18126.9	10344.3			25314.7	9846.61	23207.6	9975.3
PFN1	27389.9	77620.6	62320.2	35113.5	42477.6	73724.3	106119	36415.1
PFN2	18435.6	4181.35		3156.89	13474.6	5222.72	14655	16775.1
PGAM1		35551	22495.2	40848.8	3422.38	34369.6	28117.9	9630.51
PGD	11994	6817.65			21549	8160.33	26505.4	29047.9
PGK1	86656.1	11247.3	11822.2	8201.94	12280.4	9103.49	16582.1	16449.8
PGLS	5483.72	2851.21			6387.94		6435.1	7086.91
PGM1	4763.64				4181.83		5435.31	6006.93
PGM2					4765.69		8005.74	3650.97
PGM3					3859.25
PGM5					2454.43
PHACTR2								3824.76
PHACTR4				2477.32				2013.54
PHB	14100.8	8500.7			26853.9	7889.97	16770.8	17797.7
PHB2		3557.88		5476.78	6213.43	2897.77	4579.03	4773.96
PHGDH	11752.4	6057.95	5859.03	3351.9	11102.4	4703.98	7380.83	14244.3
PHLDB1			6825.02	5525.27	2175.01		4731.27	7122.71
PHLDB2				4400.2				5655.45
PIBF1								1929.57
PICALM	5980.95		10851	6277.71	4845.3	7434.47	7785.99	9042.26
PIK3C2A		4486.84		5051.04		2012.38		7088.66
PIK3C3				4692.15				4700.88
PITRM1					2351.63			3430.97
PJA2								1329.91
PKM	145051	80326.5	68289.4	44984.9	196393	69366.2	186341	162599
PKN1				3719.31				6249.15
PKN2					669.992			1210.8
PKP1		29012.9				20491.9	10037.2	3618.07
PLA2G4A								2292.45
PLAA				3921.31	2707.59		2455.59	3026.42
PLEC	5420.23	11923.2	11706.3	11281.3	14964.6	12917	10535.6	11690.4
PLEKHA2				6667.75		2423.7		5168.05
PLEKHA5		4484.19	7263.68	7146.24		4704.81		6109.57
PLEKHG3								5559.64
PLEKHO2
PLIN3		17208.5	17818.8	23705.1	2923.75	17507.7	9348.36	26804.9
PLOD1	3457.77				3659.52		4227.68	5806.5
PLOD2		4130.46			5409.93		5974.38	6223.34
PLOD3					3985.36			3530.69
PLP2		12476.7	12256.3		4522.94			5133.78
PLS3		5584.22			16374	7937.43	17635.8	16096.3
PMM2					1926.89		2095.26
PMPCA	3408.53			8550.18	2043.57		5146.81	3162.2
PMPCB					1868.73		1237.22	1738.36
PMS1		8064.4	15683.9	5101.33		6794.13
PMVK					3908.12		4916.28	4217.97
PNPLA6						1554.57		1775.51
PNPLA8
POF1B	3104.85	4288.46			2049.85	4486.77		2196.87
POLD3						2640.46		2271.11
POLDIP3			5080.1		1257.68	1836.12		2359.15
POLR1A								3257.6
POLR2A					1759.96			5649.27
POLR2M		5750.27		5642.2				5864.74
POP1	11589.7				7348.74		5316.22	4644.73
POR								2209.91
PPA1		3963.78	6026.05	2935.7	2971.51	7295.94	3862.11	4417.23
PPAT								2357.63
PPDPF				2904.36				1893.43
PPFIBP1			6767.27	8977.89		3223.29		13280.1
PPIA		14657.5	17507.5	7191.81	6805.76	13094.3	11041.2	5533.54
PPIB		34713.9	78221.7		19064.2	34191.7	29812.7	5066.89
PPID		739.347			915.056		943.149
PPIL4		3133.7	3214.09	3890.54	2193.56	3390.68	2599.37	1769.69
PPIP5K2								1933.33
PPM1G		4263.95					1608.52	3071.9
PPP1CA	8294.84			3874.34	6399.17	2865.6	12842.2	7333.46
PPP1CB	6394.99	3657.81		4027.71	4083.32		11075.7	7005.25
PPP1CC				4773.08	4144.12	3071.97	7832.74	4875.77
PPP1R10			4813.07
PPP1R12A		15344.3	17048.4	16211.5		12162.6	4045.72	18572.6
PPP1R12C								1883.02
PPP1R13L		11501	10204.3	26058.5		11598.2		31038.4
PPP1R15B								2165.8
PPP1R18		9518.09	6967.97	8576.01	1904.46	5151.46		9923.01
PPP1R2		7833.74	8662.09	13085.9		9084.89	4519.25	12432.8
PPP2R1A	8637.14	5695.93			10664.6	4448.37	7584.31	7706.14
PPP2R2A					4150.23			4053.44
PPP3CA		6677.39		5579.11	5390.92	7190.12		8134.43
PPP4R1
PPP6R1				4967.6				4737.93
PPP6R2								2405.56
PPP6R3
PQBP1					3330.27			3220.86
PRAF2	10740.6				4956.81
PRDX1	84999.5	30315.1	18006.7	20453.6	92433.9	30445.7	113405	30807.7
PRDX2	16963.9	11753.3	9966.33	9817.31	11796.2	10663	15979.7	6580.83
PRDX3					3483.64		5211.34
PRDX4
PRDX5	19677.3	7639.86		12521.9	9562.81	4392.06	11503.4	7206.09
PRDX6					14237.9		11573.7	7745.26
PREB								2699.15
PRKAR1A
PRKAR2A
PRKCA
PRKDC	15566.4	13868.4		16238.6	27397.1	17625	18183.4	14724.3
PRKRA					1559.99			1078.16
PRPF3		21708	46874.1	9455.14		19446.5	10445.5	9783.18
PRPF31					1804.2
PRPF6				3418.6	2978.64		2622.14	1890.96
PRPF8		3563.69	6877.78	5777.99	4530.57	4608.21	3151.05	4613.89
PRPSAP1
PRR11								44120.9
PRRC1		2017.85		2207.3		1593.59	1074.07
PRRC2A	5935.52	5131.6	11389.2	13307.8		4641.33	5004.99	15948.1
PRRC2B				7556.37		5050.03	3279.94	9252.05
PRRC2C		9383.58	19066.6	35083.9		11792.2	5964.17	42780.2
PRUNE2				3890.93				2578.12
PSD3				1360.97				2287.26
PSMA1		4106.75		2860.76		4732.38	3275.34	2920.85
PSMA3		6390.4		6807.86		6655.74	5675.52	3241.33
PSMA4	6028.98	4515.94		9496.47	4156.87	7263.35	6007.34	6346.04
PSMA6		4636.85	7666.35	5831.14	3122.75	9392.22	5776.46	2450.41
PSMB2		4532.89			1466.42	2760.53	6496.17
PSMB5	6617.9			5912.5	4138.77	4603.45	7224.87	3709.36
PSMB6	5807.35	6645.31	8583.37			7964.93	7584.41	4090.36
PSMC1		3682.87	6342.66	2952.67	11129.4	3797.56	8664.28	7901.83
PSMC2	2787.26	3615.6			8518.55	3051.89	7056.47	6977.75
PSMC3		3157.83	6292.94		9724.59	7702.45	11674.8	10326.2
PSMC4					5122.43			2649.27
PSMC5	7373.05	3869.31		8534.64	10356.1	5592.6	7932.3	13514.1
PSMC6					23958.7	23424.6	3348.33	12347.6
PSMD1	5231.39				6407.38	3427.8	5358.72	4764.1
PSMD11		5453.11			6017.11		11451.4
PSMD12		3144.77	4211.99	3049.03	8454.42	2881.19	7819.76	7030.07
PSMD13		893.457			6505.47		5568.9	4490.83
PSMD14	8312.08			3460.83	12730.3	4528	9777.29	7884.05
PSMD2		3666.25			8584.82	4345.41	10176.2	10104.8
PSMD3	8565.53	10870.6	10496.9	8075.16	26495.7	11969.4	15803.9	9520.19
PSMD4					3342.52		2849.51
PSMD6	9481.95				8375.54		11752.4	6151.04
PSMD8					6744.62	1662.83	7813.65
PSME4								2777.39
PTBP1		4706.65	5579.93			3130.34	4549.93	1795.86
PTCD3
PTK2
PTK7					966.493			1264.82
PTPN1		4768.3			3202.81			3931.9
PTPN11								1534.61
PTPN12		4973.7				6265.95		6296.81
PUM1			5523.42	7967.77	4091.17	3552.82		9385.94
PUM2
PVR
PXN				6998.93		5011.68	2503.9	7684.26
PYCR1					1364.91			887.628
PYCR2								2371.59
PYGB	4582.48	4681.37			4553.84	2479.91	4484.4	6275.17
PYGL		6305.42			4454.9
PYM1				4566.49		1958.54		7877.03
QARS1					3126.81		4926.26
RAB10		2824.42	1955.43		3862.44	1665.35	4299.13	1389.2
RAB11FIP2						1579.3
RAB11FIP5		9202	12193.6	12328		10351.3	7790.03	14646.4
RAB13					7146.5		5626.77
RAB14
RAB15	24225	24699.5	14894.9	5666.08	34613.6	14316.9	36662.8	11916.7
RAB1A	50763.9	19783.2	12200.4		26577.8	13926.6	29844.7	14097.2
RAB1B					7204.59
RAB21		2471.92		1512.86	4208.14	2448.72	4071.12	3983.93
RAB34
RAB3B					7649.22
RAB3GAP1				5410.17	3224.37			4722.15
RAB3GAP2		3272.9		4068.29	2637.34		2301.99	4322.18
RAB5C						3627.34	3574.61
RABGAP1					2426.06			3449.01
RABGAP1L			7244.58	8447.98				7262.41
RABL3								2360.28
RABL6		8485.99		7541.02		6567.47		8735.61
RAC1		6603.32			5245.91		4870.32
RACK1	70910.7	20411.2	12357.8	29377.5	71369.7	33046.8	87721	47644.2
RAF1								2811.11
RAI14		7721.63			2181.49			4347.41
RAN	37996	20249.3	19430.6	15380.5	50936.2	20060	36536.9	32673.3
RANBP1							45443.5
RANBP2		17944.2	26763.9	41281.4	7299.89	16779.4	9241.34	29233.8
RANBP3								1577.41
RANGAP1		8278.96	47361.3	36049.3	7547.5	9192.09	13662	48117.6
RAP1GDS1					3139.36
RAPH1		10021.9	12170.8	16744.4	5748.46	13587		19017.1
RARS1					10035.1		4383.69	3141.92
RASAL2		970.828						2127.06
RAVER1			3491.53	2820.61			1602.56	3888.11
RBBP4								5425.58
RBBP6		1713.82				3572.29	3514.68	1193.81
RBM10		10211.4	24763.1	8786.74		12367.8	7556.97	10209.6
RBM12		5611.75				6198.28		4527.63
RBM14	6698.71	13471.4	30548.4	8982.73	5839.08	11996.9	6564	7021.7
RBM17						1972.4		1712.3
RBM25		2618.94	3308.87			2412.76	3642.67	1589.22
RBM26
RBM27		3271.67	7961.82			3525.67	6439.61	2580.31
RBM39	9176.33	12773.1	20625.4	10237	9186.97	11904.4	9392.23	5572.57
RBM4	10450.4				9005.36		11185.5	5285.22
RBMS1
RBMX2					2080.18		3685.15
RCC1
RDH11	5120.03		3233.74		4407.06	3024.33	4079.98	2347.1
RECQL		4232.84		4989.9	4364.4	5282.85	4478.09	7557.56
REEP5					5414		9487.28	2263.06
REPIN1	13180.8			5617.84	5866.04	4276.35	8687.1	2854.33
REPS1								1824.23
RER1		16697.4			15546.4	6343.22	13121.9	2480.2
RETSAT
RFC2					3045.49	1627.08
RFC3			2081.25		1942.27		1753.05	961.174
RGL2								5408.63
RHBDD2								1279.95
RHEB		27145.5	29657.7	39277.4		26057.6	11011.2	39340.6
RHOA	13958.3	4887.9	5684.8		15142.9	7160.25	25155.7	15095.5
RIN1
RIOK1								3489.7
RIOK3								3319.65
RNASEH2A
RND3								1453.87
RNF10
RNF113A								2440.26
RNF121		4173.66		7620.71			5742.12	7042.05
RNF20							1816.19	1809.84
RNF214				6987.6		3253.55		8123.71
RNF32						22105.1
RNH1		4826.71			9718.41		9773.9	6930.83
RNPEP					2831.79			4234.89
RO60		1474.45			2343.6		3611.08
ROR1
RP9					5303.49	5110.52	7801.27	4668.13
RPA1		4774.29			5103.28	4078.84		3312.82
RPAP3		3704.32		5505.77		3259.9		7521.08
RPGRIP1L								337.159
RPL10	15525.2	8824.41	10586.5	9105.75	24658.4	14336.4	20562.3	11819.8
RPL10A	41509.2	14962.8	9612.43	11354.7	65065.4	16736.3	47709.7	33788.5
RPL11	11498.9	9013.33			33321.8	9619.34	22414.5	12631.6
RPL12	38377.2	8297.12	6997.07		31173.1	11964.9	27691.7	25677.2
RPL13	370355	48095.7	82749.9	52173.3	355957	52227.9	228370	58835.9
RPL13A	600670	98271.6	169117	160656	764726	163681	604950	204479
RPL14	28936.1	30181.9	34387.6	18537	49339	31269.7	54038.5	20627
RPL15	151812	113275	192855	224173	162284	132764	76257.1	122547
RPL17	112624	21890.5	21247.6	14204.7	79905.7	29895.4	72776	15296.6
RPL18	504268	168548	440370	245974	487687	261712	374196	271535
RPL18A	56603.4	20924.6	21221.8	34895.6	70349.8	25059.6	60327.2	32821.1
RPL19	280020	187380	341364	215749	454249	280298	261495	228690
RPL21	13954.9	12568.5	16479.8	14657.6	50303.2	15799.3	21017.6	11628.2
RPL22	43693.7	30219.5	54850.8	23234.3	86885.7	35349.6	29827.7	20439.7
RPL23	10046.9	11754.6	13192	12851.8	28988.4	12655.1	16436.2	15960.8
RPL23A	158501	232901	343529	163126	221571	263164	216822	110291
RPL24	11496.3	20099	28375.8	20582.8	63383.3	18363.7	25124	24878.1
RPL26	11691	15262.5	19758.8	12527	18867.6	17466.7	14201.4	11555.8
RPL27	113055	77478.2	131895	56469	149707	90715.8	94323	42370.4
RPL27A	371360	58222.8	126265	49326	315679	61723.5	286919	56847.9
RPL28	45383	41704.4	69497.7	81088.1	122401	58943.5	78652.5	72066.4
RPL29	809753	516159	1200720	538441	643648	801827	699979	349588
RPL3	102642	19246.3	38086	40514.5	114952	33417.2	86345.8	45107.4
RPL30	58515.3	6491.02	9906.38	4639.07	47377.5	6898.59	59305.4	29010.6
RPL31	11698.3	28657.4	35206.8	21154.5	36866.3	34862	30630.2	24563.9
RPL32	88890.9	65351.5	119383	55542.5	81026.9	84437.9	93440.3	59590.5
RPL34	80583.4	42100.2	99678.2	70777	150223	63278.6	111662	67764.8
RPL35	33871.4	71440	80925.9	30327.7	95605.1	104238	136466	21120.8
RPL35A	39190.5	18421.3	25545.5	35497.7	71447.7	51331.3	76029.9	29294.8
RPL36	493635	128469	225883	89699.9	519319	119844	443087	170459
RPL36A	21749.8	3789.32	5373.92	8446.27	28044.2	2973.4	30936.5	14514.5
RPL36AL	32317.9	5825.74		8251.42	49693.8	10218.4	90955.8	18546.8
RPL37		3538.11	7232.02	12342.7	20369.4	5273.71	25610.5	9213.68
RPL37A	67588.3	23713.8	44016	32045.3	84881.4	30816.4	84679.4	32330.2
RPL38		884.516			6576.02		2505.79	1106.79
RPL4	592965	150780	219340	149238	313452	159688	454858	160823
RPL5	31965	10699.9	12873.3	28948	36621.9	15268.6	36782.8	17761
RPL6	133356	103930	134167	84218.8	145629	98901.8	125374	65988.7
RPL7	593458	130616	216796	125025	615436	162428	506938	173617
RPL7A	226050	59413.1	103375	135663	241810	76945.1	235840	160820
RPL8	283569	48717.1	64495.5	112422	236973	76499.3	232701	165330
RPL9		14761.5	15065	11871.1	32750.3	12396.8	21602.1	18191.2
RPLP0		17237.6	12514.9	9384.47	20222.3	13792	30851.5	32309.4
RPLP1				8120.5	12609.9		38209.1	11367.3
RPLP2							15309
RPN1		2747.51	6387.91	3035.2	3774.89	4897.85	4707.33	6549.32
RPN2	2673.95	5201.42	7457.13		9964.84	7293.96	7095.46	10437.9
RPRD2		4173.31		3129.78		8472.42	2539.76	3572.6
RPS10	25491.2	7956.99	18489.5	6290.02	6326.67	11613.2	14450.7	5270.17
RPS11	8174.07	15132.9	19594	31008	42382.5	20425.8	17945.6	18276.1
RPS12		5120.65			16482.6		13735.7	7082.33
RPS13	32030.1	37378.9	52812.2	18401.1	37918.6	34484.7	44939	15499.1
RPS14	55433.4	21450	28928.3	10496.8	56875.2	21363.2	65349.1	29385.9
RPS15A	14898.8	14775.4		14969.1	38559.5	17894.1	29493.6	17230.7
RPS16	20725.3	6931.19			32015	14023.3	25507.5	7917
RPS17	96701.8	5617.64		8827.08	39185.9	4940.79	37852.4	7944.72
RPS18	11657.9	21445	22604.9	7047.86	16551.4	19443.9	19447.9	10758.8
RPS19		15467	11053.8	4079.71	10271.5	12362.1	19295.8	4601.27
RPS2	53753.2	43631.4	59316.7	93629	108117	57455	71430.2	73461.8
RPS20	7384.45	6987.93			16796.8	5001.91	18475.7	3075.03
RPS21	11186	5222.05			4401.8	6222.3	17007.2	4781.77
RPS23	6578.99	10751.2	15399.6	23676.5	27328.7	13858.1	19329.9	20004.3
RPS24		19390.9	27965.2	26565.1	39052.2	28255.1	27457.9	12346
RPS25	16261.3	25061.3	26312.1	6317.53	33126.6	19709.7	26237.2	7815.83
RPS26	37249.6	26438.4	31314	13794.7	83289.7	31248.9	63725.3	12196.1
RPS27					11055	5432.72	6298.49	4023.25
RPS27A	40661.9	327328	181466	91614.9	98693.1	236023	223668	107707
RPS27L					6574.03
RPS28	50184.1	10662.7	5941.16		56132.3	9289.97	43299.4	8006.93
RPS29	17223.7	5438.82			39982.4	4603.96	38184.6	12230
RPS3	28562.3	18278	16214.9	13875.4	44534.1	16243.6	28687.5	19869.3
RPS3A	55327.1	24816.6	50587.3	30946.8	73197.2	27779	61907.7	32777.4
RPS4X	457326	30268.1	27465.1	33161.8	144541	21395.3	111601	71733.9
RPS5	24909	9641.04	7336.69	3538.16	43127.9	6025.3	49862.6	11380.1
RPS6	32768.9	32276.6	42151.8	49297.3	90047.1	39272.9	44220.5	49357.8
RPS7		11777	12137.1	3143.1	17505.5	10513.7	13213.3	8883.59
RPS8	184539	54110	56766.2	50095.9	260215	59317	144901	58632.5
RPS9	61740.5	28775.4	62825.5	49365.7	190373	38909.3	41102.3	41358.6
RPSA	12520.9	16351.2	19148.4	18140.7	8812.67	21607.5	21960.4	25595.9
RRAS
RRAS2	4183				6133.37	5688.77	7800.21	6566.48
RRBP1	3354.52	11821.3	24975.8	40728		12747.1	9027.67	30819.5
RRM2		4605.72			6779.4			6241.95
RRP12	7146.74	2603.52	11119.6	5796.5	5582.35	6411.35	4613.49	5923.43
RRP1B		2760.92	15370.7		2479.78	3441.94	5035.35	3617.66
RSL1D1			5066.15	2508.53		3078.74	3292.63	1861.42
RSRC2		5404.64	10607.6	5424.55		3597	4795.42	3120.17
RTCB	34458.1			6371.8	9746.41		10596.5	10570
RTF1								6042.5
RTN3				3052.69		6652.53		10927.9
RTN4		26063.2	35891.1	58030.1		25443.4	17979.1	42470.7
RTRAF								1708.57
RUFY1								1231.72
RUVBL1	5530.56	6516.16			5873.08	6081.59	8707.36	6045.84
RUVBL2		2518.75			3916.97	3660.3	3179.23	3815.71
S100A11	9858.08	9277.83	8865.63		3906.73	8552.65	10965.4	4695.47
S100A14		4412.13				3837.58	3228.91
S100A6	17617.1	66280.9	50324.4		69139.5	48895.7	78846.8	13009.5
S100A9		4555.24				4178.5	4174.93
SAE1	6551.12
SAMHD1								1396.14
SAP30BP
SAR1A					12897.3	6922.36	16532.5	4831.27
SART1		9211.23	18353.8	8713.27		12636.6	9360.48	11126.4
SCAMP1			10963.9	6372.03				7226.74
SCAMP3	5236.99				5319.79	2002.45	3566	3596.43
SCAMP4					2683.95
SCFD1				2632.61	2118.29		2324.7
SCRIB		6789.8	12304.2	6973.08		5306.54	2874.37	6939.02
SCRN1							5778.99	3666.84
SCYL1				7921.73		3438.61		6585.5
SCYL2								3284.42
SDCBP								1922.44
SDHA			2288.35	4923.62	3001.27		4717.3	3616.71
SEC11A							2194.96	1934.58
SEC14L2	6339.52				2529.57		6086.76	6812.05
SEC16A		6979.51	7501.1	12291.6		9342.78	7458.82	12426.6
SEC22B	5207.14	26337.5	24366	46950.3	15005	26400.2	17796.9	48038.8
SEC23A	14280.9	3776.1			8235.11	3535.47	7706.4	7754.87
SEC23B
SEC23IP		5633.74			2578.73	4552.66		8531.52
SEC24A		2617.76		8687.56		4287.66		3083.32
SEC24B		6900.63		11769.6		7406.23		10449.3
SEC24C					4400.28			4614.15
SEC24D					3934.72			8957.95
SEC31A					2007.87		3168.16	1502.77
SEC61A1	7255.65	12418.5	7488.03	13668.7	24785.4	18839.7	19176.2	8136.92
SEC61B			2759.61				2241.85	2418.87
SEC63							2404.93
SEMG1		26463		3842.41	3629.68	19463.7	4803.97	1095.43
SENP3								1314.66
SEPTIN10							1636.63	2362.58
SEPTIN11				11746.3		8319.95	18798.4	13920.2
SEPTIN2		4130.29		4127.12	2937.11	4425.79	4275.69	5081.92
SEPTIN7		2795.41		4946.49	2443.3	3639.69	10074	9971.24
SEPTIN8								2613.78
SEPTIN9	7176.77	21298.3	16514.3	14790.2	14527.4	19600.5	19887.6	29850.3
SERBP1		14352.3	33516.4	54953	6390.51	17608.9	26057.4	83977.5
SERPINB12	5022.25	12545.6		4942.88	3276.52	11640.3	8961.86	3434.17
SERPINB2		202802	126341	102543	21253.4	225470	81229.3	139464
SERPINB3		7749.48	6271.24		4251.52	7865.88	3678.04	2618.29
SERPINB6
SERPINB8							1393.81
SERPINH1		8656.77			8820.38	6292.97	8066.26	2504.31
SF1		10147.8	13311.5	11324.6	4786.76	14933.4	8140.15	9877.38
SF3A1		4255.7	7593.82			4046.78	3222.91	1554.63
SF3A3
SF3B1	21807.7	23592.8	31038.3	13097.2	4799.1	22561.8	11643.2	11281.6
SF3B2		13594.6	12931.7	7690.33		11347.6	8909.75	13217.1
SF3B3		11452	19719.7	25732.5		11316.9	8405.4	23858.3
SFPQ	19943.4	36327.8	43637.6	17916.7	12520.9	38837	19563.7	18567.3
SFXN1					4837.64		4923.57	2831.41
SFXN3		2195.11			2494.96		2339.31	3951.87
SGPL1	14011.1				11912.6	4201.91	6050.85	5541.96
SH2D4A		4866.79		12402.2		3574.88	8388.07	11379.8
SH3BGRL3		11632.1	12069.9		1653.03	12163.4	13545.9	3846.93
SH3BP4		6666.93	17171	14389.3		7127.44		12717.8
SH3D19
SH3GL1	3582.55	6872.12	12628.2	16939.1	2716.58	8226.87	5836.51	22412
SH3KBP1				5971.47				8475.15
SH3PXD2B
SHANK2				3947.96		7675.95		2921.63
SHB								1205.85
SHC1
SHMT2	11325.9	7062.42		6736.63	14309.8	5869.88	14038.7	17484.6
SHROOM3				8374.99				8918.12
SHTN1		10521.8	14939.7	13016.1		14673.7	3304.74	11826.2
SIPA1				2346.75				2441.5
SIPA1L3		3040.23		6814.51		5101.05		6490.5
SKIV2L					5560.99			6190.86
SLAIN2		10175.9	19351.6	25528.1		11543.1	6972.39	33847.5
SLC12A4
SLC16A1
SLC16A3		6173.95	5271.35		8608.26	5885.62	16079	5436.11
SLC1A5					2491.01			4520.69
SLC25A10
SLC25A11					2426.24	2259.34
SLC25A13					3405.6
SLC25A3	22524.1	30617.5	30736.7	44820.3	70718.4	37296.7	30846.5	39135.7
SLC25A5	13978.8	24709.4	25576.6	33049.2	54602.3	26323.8	29322.7	22462.4
SLC25A6		12336.7	11863.2		35482.8	1092.16	10773
SLC2A1		4999.1	5999.49		9035.93	5718.34	8796.58	8057.5
SLC35B2	10236.4	6725.5	14024.6	6919.62	11908.7	5629.84	9897.88	7107.4
SLC3A2			8958.8	4921	5363.92	3588.15	4413.99	9764.78
SLC4A7			9597.24	6667.48		2469.46	3293.82	5071.57
SLC7A5		3702.46		5041.58	5936.77	5559.87	12195.8	6646.45
SLC7A6OS							3560.68	12602.8
SLC9A3R1		3585.81	3363.3			4475.4	4711.55	5526.79
SLIRP					3913.68
SLK			23590.6	19211.5		17109.2	8030.95	19289.5
SLU7
SMAD3					1699.98
SMAP
SMARCA5								5103.18
SMARCD3		21886	27726.8	9655.26		26465.2	9082.66	8092.35
SMG7
SMG9		3229.65		14524.1		5658.33	4851.37	14610
SMN1								6576.85
SMNDC1								2835.72
SMTN		2963.57						3554.42
SNAP29		5943.63		6084.95				8962.93
SNCA		8769.07	15087.1	22654.1		5588.72		26766.5
SND1		6816.44		10643.8	4806.44	8233.64	10774	15146.5
SNF8								4547.46
SNRNP200		9788.82	17917.2	10484.6	8513.6	9277.24	11326.1	10596.5
SNRPD2		57180.6	48027.8	20700.9	2636.17	46048.3	19902.4	25277.1
SNRPD3		6955.2	13340.5	4901.85	2261.79	7358.63	6283.25	5675.43
SNRPF		1749.55	3176.13	2927.78	2704.21	6555.87		3515.6
SNW1		8110.34	13004.3	8552.26		8333.56	4474.57	6432.13
SNX1		6639.15		7298.56		5124.2		5786.9
SNX2
SNX3		2238.95	6877.92			2993.39		6030.63
SNX6		5959.58	5378.48			5621.55		8984.44
SNX9		3679.47	6052.06	8321.58	4664.34	3681.03		9365.73
SON		8332.02	10578.3	4962.04		7423.98	1889.07	3231.64
SORBS2
SPAG5								2919.67
SPAG7								2016.04
SPAG9		14309.1	15710.2	18036.5		14995.1	6110.63	16199.5
SPART		5974.49	4754.64	9113.03		7017.87	5488.64	8334.16
SPATA2							1134.95	1268.13
SPATS2			3764.63	7801.41				8155.74
SPATS2L				4030.05	1455.49		2417.78	3998.54
SPCS3								4713.51
SPDL1		4115.9				5456.91		5930.34
SPECC1				2872.95	1519.18			1395.96
SPECC1L				3690.54				4301.73
SPTAN1		14759	14020.7	11279.2		13852.1	4906.95	10379.1
SPTBN1	2377.78	7107.5	6061.81	6525.24	5872.77	5927.44	5492.76	8564.6
SQOR	9697.43	5220.74			6606.14		6022.76	4974.35
SQSTM1	4203.3	6678.23		20934.8		11504.8		33009.7
SRA1
SRC
SRFBP1						420.176		2114.39
SRGAP1					1912.04			3025.9
SRGAP2					788.587			3237.55
SRI	14829.6	3253.77	5089.53		15952.9	4140.33	17807.1	7434.97
SRM					2196.12	2941.9	4233.2	2404.97
SRP14					11702.6		11863.2	6376.31
SRP54		11594.1	28531.1	51438.3		11316.3	9633.91	54164.3
SRP68	14206.5	5396.13	10760.8	10844	6493.8	5291.19	7489.35	11272.1
SRP72	2112.16	3340.19		1367.72	2855.11		2609.81	5689
SRPK2								2916.7
SRPRA		9973.03	13561.1	36659.5	5818.07	9980.63	16318.5	26938.7
SRPRB					11165.1	7515.39	13827.1	18137.5
SRRM2	6125.49	11309.3	23270.5	21471	4652.38	9065.15	10894.8	4719.17
SRSF2							4916.67	1780.9
SRSF3	7446.5	12919.4	18663.7		8427.18	10410.1	10209	4352.48
SRSF6			18492.6		5161.27		8982.13
SRSF7		6252.02	6691.65				6654.66
SSB		3579.16	4428.14		2004.36	4169.36	5590.02	2571.28
SSR4			5196.64		7302.11	4248.36	7774.64	4505.67
ST13		5302.51			3150.94			3111.87
STAM
STAT1	5529.97	20320.2	11622.6	8432.98	4604.38	17192.6	10554	12692
STAT2		16394.8				21366.5		10859.2
STAT3		2746.13	3756.52		3212.04			6364.19
STAU1		7950.08	10580.8	30188.9		4358.97	4280.25	29720.1
STAU2				8474.52				12479.9
STBD1		3120.65				5631.44		2871.8
STEEP1								2711.07
STIM1		10686.1	11067.7	38748.9		12993.3	5961.44	29719.3
STIM2				8229.16				5999.24
STIP1		3686.21			3100.28		4487.41
STK24				17641.8	10022.9			15145.1
STK38								1294.27
STMN1		8216.99	11562.5	8764.42		9940.96	9475.85	11022
STMN2		10268.4				15285.2	8427.57	12954
STOM								2284.48
STRAP	6148.05	3351.49			4280.61	6736.14	8878.13	9648.68
STRIP1								904.495
STRN				5282.92				4781.27
STRN3				7140.97				6684.46
STRN4				8559.22		4778.87		8688.4
STT3A	2632.76	5490.32	4126.83	4161.36	8275.15	6041.6	10210.9	4454.48
STT3B				5572.19	9543.5	4608.77	3571.53	4769.29
STX5				6192.37	2444.94			6884.15
STXBP1		3532.84			2964.37			2559.23
SUB1	16577.4	15369.7	22314.2	8292.03	21465.3	22076.5	26023.4	10959.6
SUCLA2					1550.77			1992.88
SUCLG1							1176.27
SUGP1				32065.8				15739.8
SUGP2		9007.67	14025.3	4205.99		6879.44	5726.77	4654.11
SUGT1								4017.36
SUMO3		22864.2	29146.5			24198.9	8592.49	5404.25
SUPT5H								1038.64
SURF4	80204.2	31160.1		22410.1	29956.7			13380.4
SVIL		2864.21		5768.11	674.976			5277.71
SWAP70		3285.58	6513.52	8084.32		7935.15		4615.61
SYAP1		9549.05		6233.12		7084.87	5051.42	7843.01
SYDE1				4110.17				2444.06
SYMPK		38029.9	61593.6	18655.7		47071.5	11496.2	15956.6
SYNCRIP	94172.7	38865.8	74358.5	28599.4	53309.6	35218.4	45845.9	23551.1
SYNJ2		26945.5	24398.2	47325.5		25266.4	6707.72	30947.9
SYNM								3879.88
SYNPO								2731.41
SYNRG		15888.7	18125.7	24194.6		18513.7	6708.52	17621.9
SYTL4		10345.3	14651.4	14242		10067.3	3191.18	7189.68
TACC1				11584.6		7165.75		14366.6
TACC2		6838.36	8900.46	12232.4		5314.2		11910.5
TAF7				7267.47				9208.25
TAF7L								6654.61
TAGLN	5052.16	83382	70187.1	64515.7	18460.8	82557.6	48804.2	99259.4
TAGLN2	46531	222454	268504	313189	70211.6	216981	72304.7	380463
TALDO1	11080.7	9467.8	8495.17	9183.67	17991	12165.2	21808.7	16516.6
TANC1		5517.28	7832.7	7139.29		7192.68		7567.58
TANK		8605.36		11712.8		7029.3		12162
TARDBP		8296.09	12130.7	9752.13	3997.55	11548.1	4375.54	10018.2
TARS1	7833.42	5198.08	6612.6	10035	8398.84	7122.08	9162.33	11608.3
TBC1D10B								2526.81
TBC1D5		4351.89		6662.44		4154.22		7003.13
TBCB
TBCD					2006.01			1870.78
TBK1
TBL1XR1					1689.1			3384.83
TBL2
TCEA1								1734.26
TCERG1							5255.88
TCF12								327.127
TCF25				360524				351307
TCOF1		6149.54	26515.2	9282.24		6558.1	10838.2	7705.41
TCP1	14038.2	8612.09			14832.8	6238.52	9753.51	6595.97
TDP2			9571.59				4806.17	10202.6
TDRD3								2988.11
TDRP				7247.45				7388.27
TECR					7498.28		6981.84
TENM3
TES	5877.08	4077.16	7731.81	7162.62	5739.15	6085.36	8383.53	9673.37
TEX10								2556.1
TEX2								5294.67
TEX264			7939.29	15378.5				17512.4
TFG		7796.32				6709.29	3313.18	3843.3
TFRC					10020.3		5824.02	11042.7
TGFB1I1	34625.6		8083.52	5685.48	6462.08	7452.48	10931.6	8069.77
TGM1		5023.5	9541.91			6093.55	5233.19	2808.3
TGM2	14104.3	22497.6	23848.3	25960	21528.7	23571.2	29738.2	37961.1
TGM3		10075.6				8290.67	10130.9
THBS1					7109.2		4638.5	5451.77
THOC6
THOP1					3288.8		4141.37	1823.13
THRAP3		9514.13	17465.1	5425.22		12218.3	12167.6	7773.03
TIMM44
TIPRL							1144.58
TJP1		10894.5	22597.5	19614		16000.5	3912.7	23254.7
TJP2		4164.06	6559.85	9576.16		8592.05	3099.94	11368.6
TKT		9392.78	12670.8	5088.85	3468.86	7488.74	12344.9	10218.1
TLE3						1149.96		1221.92
TLN1	7457.69	58826.5	50250.3	81919.3	22414.6	65964.4	31897.8	85404.7
TM9SF2
TMED8								2716.25
TMEM131				8656.96				10962.4
TMEM167A					4976.37		10906.9	2417.55
TMEM205	6725.66			7749.61	10317.6	5941.05	4286.22	3704.87
TMEM214					10987.9			9276.42
TMEM263		4799.39	16319.6	5762.47	7525.46	8280.22	12777	2929.02
TMEM33
TMF1				5638.67		3470.54		6891.26
TMOD3		5203.64	17826.3	18154.2		8748.18	3052.11	21394.8
TMPO		21138.9	48468.8	25294.1	3835.77	13878.4	12379	36549.3
TMSB10
TMX1		3583.18				4971.32	4934.09	4510.88
TNIK				2175.67				2040.08
TNKS1BP1		79137.4	11267.9	27995.6		13835.1	2505.51	28500
TNPO1		3606.18		6645.23	6536.04	3807.76	8699.04	7365.4
TNRC6A		5364.73	8661.35	9630.84		3847.54		26659.6
TNRC6B		5260.4		15386.6		5450.71		15569.8
TNRC6C								1524.72
TNS1		7587.41	12173	15215	3148.05	10512.5	3270.86	14099.8
TNS3		7356.27		17859.8	1737.27	6119.62	5900.14	23930.4
TOMM20			15395.9			4839.18		5616.33
TOMM34					16803.5		8559.07
TOP1		6204.77	5680.82	1988.02	1861.8	4855.9	2846.05	976.393
TOR1AIP1					2607.22		3028.76	3310.55
TOR1AIP2								3841.46
TOR4A								1462.14
TP53BP2				8836.41		2164.67		10042.6
TPD52L2		5647.05	11925.8			4514.51	2999.62	7013.95
TPI1	10316.6	21613.4	36417.1	23111.9	7421.04	57879.3	21320.2	10925.5
TPM1						5877.37	9446.44
TPM3	4819.02	5107.48			1789.35	10867.5	10209.1	2609.93
TPP2					3127.52		3083.11	1877.91
TPT1					4135.17	1428.32		1023.14
TRAP1	24232	39323.8	20003.5		99691.6	39506.3	81166.3	50467.2
TRIM22								2725.68
TRIM25		18912.4	23357.1	41640.3		18135.8	11061.9	33218.2
TRIM28	5191.38	8988.86		6456.9	5550.34	9076.79	7697.3	7788.79
TRIO				6231.97				4723.48
TRIOBP					1231.82			3163.96
TRIP10								4550.64
TRIP11				1704.32				3905.16
TRIP12		9944.21	17603	9353.37	4566.21	9248.36	8056.17	7638.21
TRIP4								4413.38
TRIP6		3474.2		9207.6		3557.75		12534.1
TRUB1
TSC22D4						1778.99
TSPO					17835.1		17418.8
TSR1					3026.84
TTC37					1723.68			1122.82
TTC4								2616.47
TTC9C								975.8
TTF2						2775.12		1960.08
TUBA4A	31891.3	146675	111794	80781.4	192983	143590	112428	92036
TUBB	33933.7	77518.1	64622.5	43419.2	159738	82742.6	74479.9	68373.7
TUBB2A		3389.8			3248.93	5351.82	2610.35
TUBB3		30855.7	20624.6	21179.7	67927.5	30984.9	28311.3	30557.4
TUBB4B	16598.4	20823.8	19237.8	13703.2	41683.1	21944.4	20380.8	16178
TUBB6	13367	37906.7	22526.2	20273.6	72020.2	42464.7	41105.4	26801.2
TUFM	9169.34	6278.53			13855.2	3957.74	8432.79	7033.68
TUT7				2916.06				4603.94
TWF1				5847.27	3901.53	3836.21	5282.88	5333.21
TWF2				7833.7		3474.33	4365.38	7791.78
TXLNA
TXLNG				5417.89				4954.26
TXN	10899.1	140699	110872	112504	15303	131613	92447.6	162141
TXNDC17		1698.52			5063.72		3439.46	2721.02
TXNDC5			4784.31			7058.25	7106.15
TXNL1		4752.46	37268	6140.41		6128.85	23113.1	5659.6
TXNRD1		2112.34				2493.34		1365.64
TYMP
TYMS					3051.56	1719.04	3294.46	1920.21
U2SURP		6602.47				5437.52		7738.1
UACA								1711.59
UAP1					2748.15		5112.9
UBA1	7876.45	9342.76	10960.8	18077.6	8927.55	13230	17891.4	16014.7
UBA2					5885.8			5080.62
UBA6								1553.03
UBAP1								4769.37
UBAP2		8627.52	15599.7	25041.3		9329.01	6121.41	30490.1
UBAP2L		23137.9	47919.9	66319.3		25549.3	12666.8	77712.2
UBE2K							2892.92	2375.41
UBE2L3
UBE2M					6521.33		4785.6
UBE2V2		7890.46		3398.16	3277.46	6372.37	5534.88	3185.63
UBE3A
UBE3C					1857.33
UBE4B
UBR4		3643.36		6505.79	4968.08	3608.41	5983.9	3821.56
UBXN4		2180.34						3830.27
UCHL1		8840.18			7532.38	5473.1	20883.8	11296.5
UCHL3								1815.29
UCHL5								2776.06
UFL1				3237.34				3018.02
UGDH	12546.8	7573.48	6801.45		19706.2	8042.28	22677.9	20859.3
UGGT1		7343.82			4813.33	5833.87	11793.7	5762.74
UGP2								1674.99
UHRF1BP1				3693.33				3966.06
UHRF1BP1L				5447.93				3854.93
UNC45A		3170.86		8188.91	6397.38			6622.35
UPF1		22263.4	30507.4	41710.9		20475.2	11023.1	38059.6
UPF3B		3304.67						764.593
UQCRC1		2531.19			6478.5		6985.4	4303.83
UQCRC2		2926.32			6094.27			4321.99
USO1	5308.04	6600.82		4548.41	5892.68	6566.58	5433.49	6723.55
USP10		9610.67		12209.1		9550.54		13262.9
USP14		3132.73			4897.17	5629.32	4958.13	2710.76
USP15				3596.59		3129.53		5547.6
USP16			7665.4	8546.54				7412.53
USP24
USP47				1906.71		5450.2		2722.51
USP5							3805.26	3734.09
USP7		6826.53		9078.88		3619.1	5679.92	9883.96
USP8	2854.72				971.552			2695.22
USP9X				3505.85			3359.41	3024.7
UTP14A								3323.08
UTRN		1409.28			1443.45			1324.26
VAPA		2160.8		10068.7				8658.6
VARS1	9165.66	6455.96	9398.98	5152.07	7034.64	6422.88	8097	9995.36
VASP		3013.37						3508.02
VBP1							2828.94	2648.55
VCL	12333.7	25013.7	22755.6	18287.6	30958.8	27671.8	35594.1	36703.4
VCP	18157.9	12948.7	14500.7	13306.7	18580.9	14805.1	27756	35363.5
VCPIP1								2981.15
VDAC1	50992.6	32496.3	38520.4	14313.8	6408.81	29901.4	13261.7	7109.6
VDAC2	31961.2	52933	106239	40322.1	31091.3	65125.7	32654.5	23749.4
VEZT		2257.16		2360.28		1801.17
VIM	113154	233582	179688	111619	78994.5	251236	219978	83439
VPS13C
VPS26A
VPS35	7363.44				14192.2	6064.62	8900.19	3717.98
VPS37A		8096.15	8909.84	12934.4		5839.09		4360.27
VPS45
VPS8								1754.89
VTA1					1754.51
VTN	776901	20074.5	50821.6	22763.7			11083.6	5906.82
WAPL
WARS1					6168.48			4368.78
WASHC2A		5771.91	17917.7	17720.7		7524.54	8523.13	21260.9
WASHC2C				3883.17				3802.61
WASHC4		2456.99			2098.81
WASHC5
WASL		2829.78		6656.45				10444.9
WBP11		2435.94	7765.27			5201.24		3174.09
WDFY1				2719.6	2226.79		5554.16	5564.92
WDR1	12146.7	12260.2		11780.9	24929	9040.55	18612.4	32258.7
WDR18
WDR36			5823.52	8932.16	2764.26	1980.94		5780.59
WDR44								5655.5
WDR70
WDR77								3052.78
WIPI1								3159.87
WNK1		3563.64		7110.11				6013.32
WWTR1				8328.99		1741.78		9247.79
XAB2		39170.8	45963.3	15794.4	2001.57	31441	8832.71	8386.16
XIAP								2356.03
XPNPEP1				3593.54	5269.39	2482.19	5954.74	6092.01
XPO1					1474.81	1316.07	2339.88
XRCC1								3538.67
XRCC5					12511.4	8900	21330.3	6631.17
XRCC6		8636.41	7744.74	6347.89	12004.5	13607.8	21604.5	10518.8
XRN1		13324.9	20469.8	27926.2		13677.7		17171.5
YAP1		16855.3	21140.2	24874.2		15923.7	8737.19	27545.8
YARS1					6715.74		6069.22	3289.6
YBX1	9499.72	13896.8	16274.3	6508.09	3289.49	19476.3	18952.4	8015.92
YIF1B		2851.1			3899.7	4083.67	2593.89
YIPF5					2612.74		2410.01	2169.22
YLPM1		5613.87	11912.9	3820.8		5823.62	2864.14	4646.06
YTHDC2			14461.8	18117.8		13512.6	6901.59	12060.2
YTHDF1								3169.93
YTHDF2		7723.45		11262.5				13295.2
YTHDF3		5483.59	12126.9	15499.7		6443.84	5427.21	18957.1
YWHAB		5379.97	7074.73		3528.29	6491.18	8067.12	2928.24
YWHAE		10868.5	7626.48		7258.07	10122.6	16760.3	2304.29
YWHAG	16785.5	61114.2	15551.7		46913.9	28710	60867.4	22761.8
YWHAH		6291.81			7671.06	3738.11	9084.6	2467.87
YWHAQ	14855.3	10463.8	13589.6	3678.47	25803.7	13171.8	22660.5	10838.8
YWHAZ	12959.3	20261.3	18783.4	6473.34	27335	20295.4	34186.4	15787.8
ZC2HC1A	9095.42				4366.58		3412.05	4866.67
ZC3H14	3115.07	6669.59	9771.3	7070.48	2271.56	7543.09	3946.99	5089.28
ZC3H15		4340.57	13757.5	16245.3		5686.3	6086.89	20410.7
ZC3H4		3018.34	4223.88			1916.2	2111.69	1770.78
ZC3HAV1	7345.79	6978.83	15637.1	21337.4	4627.75	9719.35	9274.66	39800.2
ZCCHC17		17203.7	15125	10095.4	6627.12	12251.1	10733.1
ZDHHC13
ZFP36L1				4401.71				7476.56
ZFP91		6581.42				7783.33		5761.38
ZFR	14203.7	5740.34	9633.54	10151.4	3780.8	5399.23		9406.21
ZFYVE1								2775.82
ZFYVE16	1792.51	30596.3	34182.1	23393.5		33382.9	7197.04	23313.3
ZMAT2
ZMPSTE24	5656.55	2650.25		3052.06	6143.79		7468.68	4273.69
ZNF148		3853.41	8260.58	2136.52		1850.12		1900.5
ZNF185		2530.62		3541.16				2943.12
ZNF207		1801.38		2514.05		2597.11	2081.66	1918.8
ZNF281		6877.45	7286.98	4845.05		4901.42	3368.15	4382.25
ZNF512	8725.3				8282.73		3813.25	1378.38
ZNF598				2766.31				2575.61
ZNF622			5610.14	8211.8	2975.57			8554.18
ZNF638							4155.56	1713.76
ZNF687		1142.3	4338.31			1732.4		776.376
ZWINT				3575.94				2980.27
ZYX		48170.1	40869.8	51726	2219.33	41669.4	14989.7	63700.8

### Sheet: Log2FC_all
Genes	Log2FC_ExpA	Log2FC_ExpB	Hit (Log2FC>2 inExp A or ExpB)
AAK1	1.1251	0.947945	FALSE
AARS1	0.682446	-0.270334	FALSE
ABCD3	-0.339512	-0.146163	FALSE
ABCE1	1.06396	2.42687	TRUE
ABCF1	2.06233	1.69683	TRUE
ABCF2	1.04224	3.00261	TRUE
ABLIM3	2.80599	2.07739	TRUE
ABR	1.94493	0.875298	FALSE
ACACA	-0.0527287	-0.895043	FALSE
ACIN1	-1.66303	-0.266821	FALSE
ACLY	-1.84889	1.18144	FALSE
ACOT7	-1.43603	1.88819	FALSE
ACSL3	-1.04093	0.104264	FALSE
ACTBL2	0.7229	1.58451	FALSE
ACTN1	-3.38915	-0.858743	FALSE
ACTR1A	-1.1765	3.15723	TRUE
ACTR2	1.09724	0.359522	FALSE
ACTR3	0.303425	1.69123	FALSE
ADAR	0.180786	0.894999	FALSE
ADD1	3.05356	0.473366	TRUE
ADD3	3.34846	2.65069	TRUE
ADH5	-0.716345	0.946979	FALSE
ADNP	0.0857201	0.352621	FALSE
ADRM1	0.286716	1.43474	FALSE
AFDN	-0.0146618	-0.0404501	FALSE
AGFG1	0.115641	0.136014	FALSE
AHCTF1	-0.494066	-0.586018	FALSE
AHCY	-0.865358	0.265674	FALSE
AHCYL1	0.894244	2.16682	TRUE
AHNAK	-0.106747	0.026453	FALSE
AHNAK2	0.109104	0.154318	FALSE
AHSA1	-0.147299	0.0936403	FALSE
AKAP11	0.778921	2.39078	TRUE
AKAP12	0.0315781	-0.205907	FALSE
AKAP13	0.817342	-0.345313	FALSE
AKAP2	-2.68255	0.754678	FALSE
AKR1B1	-2.04551	-3.38481	FALSE
ALB	-0.547487	-1.28044	FALSE
ALDH1A3	2.99899	4.11019	TRUE
ALDH3A2	0.969152	-0.785757	FALSE
ALDOA	-0.0759888	0.154387	FALSE
ALDOC	-0.605906	1.63434	FALSE
ALMS1	2.34874	0.33444	TRUE
AMBP	3.32181	0.954678	TRUE
AMPD2	0.537745	3.29519	TRUE
ANKHD1	2.6031	2.58945	TRUE
ANKLE2	3.8685	3.43104	TRUE
ANKRD17	2.98874	2.61881	TRUE
ANXA1	-0.0612698	0.389847	FALSE
ANXA2	-0.0910091	0.175001	FALSE
ANXA5	-1.94378	-1.80082	FALSE
ANXA6	-0.463281	-0.0102005	FALSE
AP2A1	-0.128366	3.45414	TRUE
AP2B1	0.987647	1.1659	FALSE
AP3B1	1.9837	1.43508	FALSE
AP3D1	0.894113	0.180605	FALSE
AP3S1	1.62453	1.50614	FALSE
APBB1	2.86965	4.03965	TRUE
APEH	0.301257	1.34673	FALSE
ARCN1	-0.300885	0.025979	FALSE
ARF4	-1.69352	-3.73599	FALSE
ARF5	-2.98615	-1.14536	FALSE
ARFGAP1	0.773201	1.65965	FALSE
ARFGAP3	1.34585	1.65513	FALSE
ARFIP1	-0.780924	0.4718	FALSE
ARG1	-0.521944	-1.24406	FALSE
ARGLU1	-0.851717	-1.74027	FALSE
ARHGAP1	0.495872	0.0914516	FALSE
ARHGAP18	2.43558	-0.125372	TRUE
ARHGAP29	1.42813	0.694106	FALSE
ARHGAP35	0.819731	2.18183	TRUE
ARHGDIA	-3.01052	-0.228447	FALSE
ARL6IP4	1.36848	-0.536154	FALSE
ARL8B	0.465433	-0.323153	FALSE
ARPC1B	1.6692	1.77325	FALSE
ARPC2	-2.80051	0.866982	FALSE
ARPC4	-2.13596	1.71165	FALSE
ARPC5	0.18602	1.08074	FALSE
ASAP1	-0.808018	0.439471	FALSE
ASCC3	1.19483	2.02882	TRUE
ATF6	2.21047	2.96897	TRUE
ATG2B	1.34527	1.74952	FALSE
ATIC	2.68514	0.903949	TRUE
ATP1A1	0.344503	1.21822	FALSE
ATP2A2	-0.934271	0.425628	FALSE
ATP2B4	0.425792	0.813723	FALSE
ATP5F1A	-2.81853	1.36233	FALSE
ATP5F1B	-2.85094	-0.23806	FALSE
ATP5F1C	-0.551499	2.41315	TRUE
ATP5PB	-1.3727	0.968602	FALSE
ATP5PO	-2.38747	0.420892	FALSE
ATP6V1A	0.437461	1.18926	FALSE
ATP6V1B2	2.01252	0.84053	TRUE
ATP6V1H	-5.24207	6.61619	TRUE
ATXN2	0.93315	1.45743	FALSE
ATXN2L	0.877302	1.41288	FALSE
AUP1	1.24072	-0.0502977	FALSE
AURKAIP1	-1.68979	-2.20168	FALSE
AVEN	1.42055	0.157102	FALSE
AZGP1	-1.06849	-1.67351	FALSE
BAG3	1.02683	2.80709	TRUE
BASP1	-1.04714	-1.16038	FALSE
BCAP31	0.535341	0.3561	FALSE
BCAR1	2.4236	3.18841	TRUE
BCAR3	2.0036	1.08033	TRUE
BCLAF1	-0.0190115	-0.488001	FALSE
BCR	2.29587	1.86161	TRUE
BICD1	1.81295	1.91323	FALSE
BICD2	0.987377	0.458669	FALSE
BIRC6	0.580622	-0.654755	FALSE
BLVRA	-0.615014	0.150069	FALSE
BMP2K	-1.04496	1.55148	FALSE
BOD1L1	0.28995	-0.331131	FALSE
BRCC3	2.60373	1.84294	TRUE
BRIP1	1.04505	-0.470038	FALSE
BUD13	-3.06388	-1.64882	FALSE
BZW1	-0.406693	1.58486	FALSE
C11orf98	-0.299463	-0.422204	FALSE
C15orf38-AP3S2	2.0666	1.5103	TRUE
C1S	0.506253	0.0187235	FALSE
C1orf198	1.00026	0.915356	FALSE
C3	-0.57672	-0.92313	FALSE
C4A	0.22927	2.39522	TRUE
CALD1	0.252739	0.290213	FALSE
CALML5	-4.29853	-3.76453	FALSE
CALR	-3.52381	-1.94512	FALSE
CAMSAP1	0.851192	1.12148	FALSE
CAMSAP2	3.00145	2.28143	TRUE
CAND1	-0.726741	2.56352	TRUE
CAP1	-0.928864	-1.34423	FALSE
CAPN1	-1.19175	1.23211	FALSE
CAPN2	0.407048	0.47547	FALSE
CAPNS1	-1.44889	-1.32366	FALSE
CAPRIN1	2.10283	3.18857	TRUE
CAPZA1	-2.66265	-1.13066	FALSE
CAPZB	-0.196413	0.874111	FALSE
CARS1	0.845753	0.624776	FALSE
CASP14	-0.122855	-1.22573	FALSE
CAST	2.27359	3.82721	TRUE
CAT	-0.391868	-1.03601	FALSE
CC2D1A	3.2545	2.38389	TRUE
CCAR2	-1.34901	-0.0881147	FALSE
CCDC102A	3.1235	3.18629	TRUE
CCDC124	3.1595	1.84127	TRUE
CCDC50	2.72163	1.26758	TRUE
CCDC88A	0.843492	0.264817	FALSE
CCDC9B	1.78364	3.06104	TRUE
CCT2	0.410084	0.0882254	FALSE
CCT4	-1.68971	1.02164	FALSE
CCT5	0.223234	0.58823	FALSE
CCT6A	0.127481	0.087142	FALSE
CCT7	-3.38641	0.297404	FALSE
CCT8	-0.42687	-0.054697	FALSE
CD2AP	0.520511	0.362942	FALSE
CDC37	-0.356056	0.778625	FALSE
CDC37L1	0.410961	1.09668	FALSE
CDC42	-2.15776	-0.595138	FALSE
CDC73	1.98897	1.1737	FALSE
CDK13	-1.2993	-1.50965	FALSE
CDKN2AIP	-0.188918	-0.726278	FALSE
CDSN	-3.96323	-0.922922	FALSE
CDV3	-0.0990381	-0.259024	FALSE
CELF1	-0.00166798	2.22387	TRUE
CEMIP2	1.75612	2.26369	TRUE
CEP131	3.65901	2.75294	TRUE
CEP170	1.40618	1.24001	FALSE
CEP170B	0.44915	0.948594	FALSE
CEP350	0.11346	-0.571355	FALSE
CEP43	1.27456	0.383041	FALSE
CEP97	0.99388	0.815878	FALSE
CFL1	-1.35727	-0.159723	FALSE
CHAMP1	-0.381022	-0.63711	FALSE
CHD4	-1.30578	-0.764753	FALSE
CHMP2B	0.718153	1.1044	FALSE
CHMP4B	0.985388	1.24704	FALSE
CHMP4C	0.284983	0.437832	FALSE
CHTOP	1.91178	1.43658	FALSE
CIP2A	2.51388	-0.201606	TRUE
CKAP4	0.930914	0.889032	FALSE
CKAP5	1.14919	0.623799	FALSE
CLASP2	2.56035	1.41977	TRUE
CLIC1	-2.29558	-1.3747	FALSE
CLINT1	0.197376	-0.0334139	FALSE
CLIP1	0.106278	1.21246	FALSE
CLTA	-1.78378	0.584059	FALSE
CLTC	-0.0441628	1.03604	FALSE
CNDP2	0.20529	-0.71239	FALSE
CNN2	-0.486099	0.0149498	FALSE
CNN3	0.154364	1.00476	FALSE
CNOT1	2.21645	2.11673	TRUE
CNOT2	2.88768	0.164902	TRUE
COBLL1	1.3985	0.151939	FALSE
COPA	0.82887	0.977633	FALSE
COPB1	-1.42293	-0.616405	FALSE
COPB2	0.29186	0.863539	FALSE
COPG1	0.289295	0.209023	FALSE
COPS3	2.04389	2.984	TRUE
COPS4	0.212416	0.303971	FALSE
COPZ1	-0.124237	-0.33463	FALSE
CORO1C	3.05483	2.52932	TRUE
CORO7	1.46437	0.64288	FALSE
COTL1	-2.12544	0.141965	FALSE
CP	1.16105	1.20609	FALSE
CPEB4	1.32501	0.624209	FALSE
CPSF6	-2.79304	-1.38031	FALSE
CPT1A	-0.146246	2.63366	TRUE
CRCP	2.56167	1.55806	TRUE
CRYBG3	0.815443	-0.339996	FALSE
CS	0.267873	1.0251	FALSE
CSDE1	1.23168	1.84987	FALSE
CSE1L	0.151302	0.604097	FALSE
CSNK1A1	1.07018	-0.0392599	FALSE
CSNK2A2	3.00362	0.70883	TRUE
CSRP1	-0.173054	-0.0705566	FALSE
CSTA	0.487419	-1.35295	FALSE
CSTF2	-2.00208	0.937659	FALSE
CSTF2T	-0.275745	1.15295	FALSE
CSTF3	1.28602	0.451342	FALSE
CTNNA1	1.92492	0.805923	FALSE
CTNNB1	0.683583	1.80732	FALSE
CTNNBL1	-2.63521	-2.6462	FALSE
CTNND1	0.208227	1.30045	FALSE
CTPS1	-0.545921	-0.409156	FALSE
CTSB	1.84584	0.0698299	FALSE
CTSD	-1.3601	-0.678534	FALSE
CTTN	0.691845	0.860653	FALSE
CTTNBP2NL	1.94053	2.38333	TRUE
CTU2	1.19429	-0.789392	FALSE
CUL4B	0.587975	0.442582	FALSE
CUX1	-1.18031	0.259276	FALSE
CYB5R3	0.229573	-0.986472	FALSE
CYFIP1	-0.020196	0.841763	FALSE
CYLD	1.18026	2.47979	TRUE
DAB2	0.805891	0.207699	FALSE
DAD1	-2.60226	-0.242023	FALSE
DARS1	-1.26206	1.65293	FALSE
DAZAP1	-0.550328	0.265317	FALSE
DBNL	0.847524	1.46299	FALSE
DCD	-1.99959	-2.13377	FALSE
DCTN1	0.397276	0.239839	FALSE
DCTN2	-1.94514	-1.96385	FALSE
DCTN4	1.25005	1.84956	FALSE
DDAH2	-0.0907049	1.3118	FALSE
DDX17	0.229251	-0.781866	FALSE
DDX21	-0.329481	-0.743912	FALSE
DDX39B	-1.72775	2.38944	TRUE
DDX3X	0.835608	1.57032	FALSE
DDX42	-0.23912	0.101412	FALSE
DDX46	-1.5429	-1.39157	FALSE
DDX5	0.0268545	0.856432	FALSE
DDX50	-0.261768	1.01368	FALSE
DECR1	-0.508482	0.27914	FALSE
DHCR7	-0.158998	-0.591904	FALSE
DHFR	0.427711	1.38921	FALSE
DHX15	0.5043	0.564058	FALSE
DHX16	1.45251	2.4003	TRUE
DHX29	2.69224	1.59531	TRUE
DHX38	-0.644166	-0.979157	FALSE
DHX57	2.69544	3.61733	TRUE
DHX9	0.904458	0.963074	FALSE
DIAPH1	0.927574	-0.6679	FALSE
DIAPH3	3.39541	0.395592	TRUE
DIDO1	-1.48959	-0.936158	FALSE
DLG1	3.0437	3.03837	TRUE
DLG5	2.12304	1.50491	TRUE
DMD	2.69091	-2.71448	TRUE
DNAJA1	0.589356	-0.258175	FALSE
DNM1L	-0.233012	-0.00464153	FALSE
DNMBP	0.720395	2.70918	TRUE
DNTTIP2	-0.115147	-0.0850496	FALSE
DOCK7	0.645176	0.0635719	FALSE
DPYSL2	1.27024	1.55427	FALSE
DPYSL3	0.964764	0.834669	FALSE
DRG1	1.59427	1.28679	FALSE
DRG2	0.570756	1.47072	FALSE
DSC1	-1.33122	-2.03737	FALSE
DSG1	-0.759405	-1.24749	FALSE
DSG2	2.3203	2.05297	TRUE
DSP	-0.997577	-1.24752	FALSE
DST	0.479952	-0.600534	FALSE
DSTN	-2.4132	0.223627	FALSE
DVL3	0.936227	0.342467	FALSE
DYNC1H1	0.428553	1.15829	FALSE
DYNC1I2	0.271652	0.0288582	FALSE
DYNC1LI1	-0.0744762	0.803267	FALSE
DYNC1LI2	1.41044	0.73258	FALSE
EBNA1BP2	-2.22951	-2.84956	FALSE
ECM1	-1.2107	-1.64523	FALSE
ECPAS	-0.928383	2.45732	TRUE
EDC3	0.298293	0.234441	FALSE
EDC4	0.916821	0.896586	FALSE
EDF1	-0.419931	0.374681	FALSE
EEF1B2	0.00588226	-0.62253	FALSE
EEF1D	-0.450997	-0.154715	FALSE
EEF1G	-1.51336	0.141234	FALSE
EEF2	0.0210934	0.971025	FALSE
EEF2K	3.22819	1.35423	TRUE
EFHD2	-0.288299	-0.785488	FALSE
EGFR	0.540605	0.128963	FALSE
EHBP1	1.41342	2.80614	TRUE
EHD1	0.895552	1.75109	FALSE
EHD4	-1.80633	-0.57508	FALSE
EIF2A	2.50929	1.85284	TRUE
EIF2AK2	-0.811589	-0.554135	FALSE
EIF2B4	1.12911	0.102644	FALSE
EIF2S1	-0.565206	1.84429	FALSE
EIF3A	0.0761719	0.318183	FALSE
EIF3C	1.8457	2.32826	TRUE
EIF3D	2.02547	1.45036	TRUE
EIF3E	0.552745	1.75025	FALSE
EIF3F	-2.38125	0.0881243	FALSE
EIF3G	3.46607	0.602676	TRUE
EIF3H	0.455524	0.59047	FALSE
EIF3I	-0.0585318	1.49612	FALSE
EIF3K	0.626945	1.34636	FALSE
EIF3L	-0.85529	-0.507606	FALSE
EIF4A1	-2.79335	-0.452244	FALSE
EIF4B	1.15622	1.28007	FALSE
EIF4ENIF1	2.48768	3.20898	TRUE
EIF4G1	1.59957	1.54163	FALSE
EIF4G2	2.08244	2.13104	TRUE
EIF4G3	2.44566	2.2314	TRUE
EIF4H	0.0218916	-0.0274773	FALSE
EIF5	0.845801	1.95577	FALSE
EIF5A	-0.411721	-0.441915	FALSE
EIF5B	1.337	1.21559	FALSE
EIF6	0.0775223	0.494538	FALSE
ELAVL1	-0.0669527	-0.30277	FALSE
ELP1	1.7369	0.33566	FALSE
ELP4	2.53832	1.36725	TRUE
EMD	4.57561	3.07256	TRUE
EML4	1.29241	1.64139	FALSE
ENO1	-0.605042	-0.315754	FALSE
ENSA	1.06107	1.16535	FALSE
EP400	1.36177	-0.559793	FALSE
EPB41L2	-0.0739174	0.429234	FALSE
EPB41L3	0.0616159	-0.252041	FALSE
EPRS1	0.49499	0.384881	FALSE
EPS15	0.859934	1.54934	FALSE
EPS15L1	0.118896	-0.529142	FALSE
EPS8	1.47399	0.908701	FALSE
ERBIN	1.38943	0.806408	FALSE
ERCC6	-0.483781	0.924498	FALSE
ERCC6L	2.21557	0.07442	TRUE
ERO1A	-2.15792	2.69017	TRUE
ESD	0.32231	1.94044	FALSE
ESYT1	-0.416547	-0.019165	FALSE
ESYT2	1.08193	1.2659	FALSE
ETF1	-0.124259	-0.559381	FALSE
ETFB	-0.259763	3.32953	TRUE
EWSR1	-1.67914	-0.667621	FALSE
EXOC4	2.98544	3.58208	TRUE
EXOC7	0.741585	0.408566	FALSE
EXOSC10	-0.321314	0.1108	FALSE
EZR	0.210187	0.507217	FALSE
F2	-0.364064	-0.492393	FALSE
FABP5	-1.5898	-0.791356	FALSE
FAM114A1	0.845424	0.0826626	FALSE
FAM114A2	0.814387	-0.604074	FALSE
FAM120A	2.2415	0.586743	TRUE
FAM193A	1.8309	1.90468	FALSE
FAM50A	-0.649642	-1.04479	FALSE
FAM83G	1.88857	1.84138	FALSE
FARSA	1.07356	0.722171	FALSE
FASN	0.203032	0.692284	FALSE
FAU	-1.45822	-1.55564	FALSE
FEN1	-1.7128	-0.175253	FALSE
FERMT2	-0.729347	-0.452423	FALSE
FGA	-0.117736	0.0831642	FALSE
FGB	0.280065	-0.51611	FALSE
FGG	0.415958	1.2766	FALSE
FH	-1.36655	3.20052	TRUE
FHOD1	0.0365715	1.0093	FALSE
FIP1L1	-0.39086	0.347032	FALSE
FKBP15	0.407081	1.92225	FALSE
FKBP1A	-2.25297	-0.654549	FALSE
FLG2	-0.776211	-1.3803	FALSE
FLII	1.20217	2.84024	TRUE
FLNA	-0.312145	-0.338135	FALSE
FLNB	-0.0440722	0.101044	FALSE
FLNC	-0.510007	-0.126172	FALSE
FLOT1	2.58463	0.99222	TRUE
FN1	-0.704094	-1.3533	FALSE
FNBP1L	2.28181	2.0868	TRUE
FNDC3A	3.03532	2.70465	TRUE
FSCN1	-0.45212	3.31707	TRUE
FTSJ3	0.657664	-0.172454	FALSE
FUBP1	-2.48356	-0.819455	FALSE
FUBP3	0.330976	2.65862	TRUE
FUS	-2.72962	1.18173	FALSE
FXR1	0.218908	2.04374	TRUE
G3BP1	1.34594	3.41567	TRUE
G6PD	0.650362	1.16415	FALSE
GADD45GIP1	-0.444479	-0.0355854	FALSE
GANAB	-0.739	2.10101	TRUE
GAPDH	0.829771	0.481125	FALSE
GARS1	0.494318	0.9593	FALSE
GART	-1.12808	0.252575	FALSE
GATAD2A	0.137349	-0.662839	FALSE
GBE1	0.830736	-0.396496	FALSE
GCN1	1.1461	-0.233375	FALSE
GDI2	0.688039	1.58939	FALSE
GFUS	-1.44313	0.122097	FALSE
GGCT	-0.0952349	-1.90698	FALSE
GIGYF2	1.40262	1.21647	FALSE
GIT2	1.19444	1.26169	FALSE
GLRX3	-1.01589	-0.377419	FALSE
GLUD1	0.835486	-0.381552	FALSE
GMPPA	-0.39653	2.24108	TRUE
GNAI2	-1.48731	1.55772	FALSE
GNG12	1.84745	1.25157	FALSE
GNL3L	2.83723	2.51049	TRUE
GOLGA3	0.726238	0.554218	FALSE
GOLGA4	0.291211	0.428634	FALSE
GOLGA5	1.64044	2.54796	TRUE
GOLGB1	0.014802	-0.256146	FALSE
GOT1	2.4541	2.6528	TRUE
GOT2	0.325411	-0.551161	FALSE
GPATCH1	-0.722733	-1.15549	FALSE
GPATCH4	-2.46556	-0.392872	FALSE
GPHN	1.44253	0.762369	FALSE
GPI	-0.0867815	0.825871	FALSE
GPRASP2	1.99266	2.37431	TRUE
GSDMA	-2.02355	-1.14225	FALSE
GSDME	0.923667	0.456635	FALSE
GSPT1	0.160999	0.337133	FALSE
GSPT2	0.621238	0.593724	FALSE
GSTO1	-0.11959	0.658559	FALSE
GSTP1	-2.94003	-0.872421	FALSE
GTF2I	2.2151	0.355429	TRUE
GTPBP1	1.55416	0.290091	FALSE
H1-1	-3.09784	-2.65059	FALSE
H1-5	-3.73823	0.131697	FALSE
H2BS1	-1.38553	-1.72585	FALSE
H4C1	-1.44216	-2.1186	FALSE
HABP2	0.298911	0.87727	FALSE
HADHA	1.36323	3.08033	TRUE
HADHB	-1.69103	0.0494709	FALSE
HARS1	3.3946	-0.171351	TRUE
HAUS6	1.16834	0.820263	FALSE
HBS1L	1.15473	0.0542297	FALSE
HCFC1	-0.847899	-0.905653	FALSE
HDGF	-0.551812	-0.824979	FALSE
HDLBP	1.31308	2.04304	TRUE
HELLS	-0.326869	-0.81233	FALSE
HGS	0.97133	0.220656	FALSE
HK1	-1.25451	-0.628568	FALSE
HLA-A	-1.1443	-0.522993	FALSE
HLA-B	-1.51753	-1.24173	FALSE
HLCS	-1.95911	1.8686	FALSE
HM13	-0.142632	0.707234	FALSE
HMGA1	-2.2661	-1.64745	FALSE
HMGB1	-0.52948	1.99159	FALSE
HNRNPA1	-1.36066	-0.804427	FALSE
HNRNPA2B1	-2.37972	-1.58652	FALSE
HNRNPAB	0.295788	-0.447564	FALSE
HNRNPD	-0.128181	0.577984	FALSE
HNRNPDL	-0.392631	3.50016	TRUE
HNRNPF	-0.845801	-0.49033	FALSE
HNRNPH1	-1.77862	-0.515904	FALSE
HNRNPH3	-1.39808	-1.2511	FALSE
HNRNPK	-0.942118	-0.355247	FALSE
HNRNPL	0.0606327	-0.379276	FALSE
HNRNPM	-1.22595	-0.594365	FALSE
HNRNPR	-0.296509	-1.59199	FALSE
HNRNPU	-1.43011	-1.4434	FALSE
HNRNPUL2	-0.949709	-0.803323	FALSE
HP1BP3	0.145751	-0.879029	FALSE
HRNR	-0.194025	-1.85685	FALSE
HSD17B12	1.60571	0.546629	FALSE
HSD17B4	-0.633037	-0.648602	FALSE
HSP90AA1	-1.1952	0.879652	FALSE
HSP90AB1	-1.06575	1.47027	FALSE
HSP90B1	-1.20816	0.962124	FALSE
HSPA1L	-0.0456667	3.08541	TRUE
HSPA4	0.335194	0.854132	FALSE
HSPA5	0.0626831	1.18403	FALSE
HSPA6	1.29144	4.22318	TRUE
HSPA8	1.16414	0.999802	FALSE
HSPA9	0.48304	1.00003	FALSE
HSPB1	-3.27525	-0.541445	FALSE
HSPD1	-1.65117	-0.50643	FALSE
HSPH1	0.92585	2.59654	TRUE
HYOU1	-0.848149	-0.264657	FALSE
IDI2-AS1	-1.76745	-3.27364	FALSE
IFI16	-1.67683	-1.8509	FALSE
IFIT1	-3.70376	-2.79494	FALSE
IFIT3	-2.3196	-2.60832	FALSE
IGBP1	0.87916	0.760943	FALSE
IGF2BP2	0.425749	1.18347	FALSE
IGF2R	1.87443	2.12808	TRUE
IGHG1	-1.18055	-0.910761	FALSE
IGKC	-1.10364	-0.890903	FALSE
IK	-1.37424	1.79144	FALSE
ILF3	-2.97245	0.521504	FALSE
ILK	1.98449	2.21997	TRUE
ILKAP	-1.5256	-0.526221	FALSE
INF2	0.277898	0.650776	FALSE
IP6K1	-0.358356	0.686707	FALSE
IPO7	0.906782	0.0727177	FALSE
IPO8	-0.700775	0.993629	FALSE
IQGAP1	-1.46146	-1.82182	FALSE
IST1	0.912021	0.866564	FALSE
ITGB1	0.280035	0.188762	FALSE
ITGB6	-2.07469	-0.0418158	FALSE
ITIH1	0.434335	1.3351	FALSE
ITIH2	0.568814	2.0205	TRUE
ITPRID2	0.818983	1.38107	FALSE
IVD	1.38366	0.860467	FALSE
JPT1	0.521367	1.36178	FALSE
JPT2	0.853869	1.25956	FALSE
JUNB	-0.773492	-1.43405	FALSE
JUP	-0.809478	-1.40182	FALSE
KANK1	3.07366	2.81753	TRUE
KANK2	2.76816	2.95691	TRUE
KARS1	2.42903	-0.37639	TRUE
KDM3B	0.122583	0.829457	FALSE
KHDRBS1	-2.52274	-1.13178	FALSE
KHSRP	-1.62979	-0.819217	FALSE
KIAA1191	1.48351	0.227841	FALSE
KIAA1217	0.577642	1.0737	FALSE
KIAA1671	1.50711	1.65663	FALSE
KIF1B	2.31528	1.78642	TRUE
KIF1C	1.31548	1.66126	FALSE
KIF4A	-0.113616	-0.990476	FALSE
KIF5B	0.405167	0.728189	FALSE
KLC1	0.620369	0.823411	FALSE
KLC2	1.5555	2.30715	TRUE
KPNA1	0.10033	0.0899935	FALSE
KPNA3	1.89408	3.04122	TRUE
KPNB1	-2.23476	0.427326	FALSE
KPRP	-0.712242	-1.27813	FALSE
KRT1	-1.87231	-2.38173	FALSE
KRT10	-1.33788	-2.25784	FALSE
KRT12	-0.617889	-2.15524	FALSE
KRT13	1.27407	-1.55451	FALSE
KRT14	-1.25194	-2.14307	FALSE
KRT16	-1.74376	-2.12014	FALSE
KRT17	-1.99471	-1.37074	FALSE
KRT18	0.224156	0.343098	FALSE
KRT2	-0.544083	-1.8311	FALSE
KRT33B	0.139306	-2.72207	FALSE
KRT4	-4.62267	-0.810314	FALSE
KRT5	-1.09568	-1.83621	FALSE
KRT6A	-1.73164	-0.932541	FALSE
KRT6B	-0.512444	-0.291739	FALSE
KRT71	-2.63316	-6.31122	FALSE
KRT77	-2.01482	-2.58192	FALSE
KRT78	-0.937739	-1.95109	FALSE
KRT8	-0.724504	0.776048	FALSE
KRT80	-0.630071	-1.32609	FALSE
KRT9	-1.5824	-2.22465	FALSE
KTN1	1.54068	1.42826	FALSE
LANCL1	2.17824	2.67305	TRUE
LARP1	1.58226	1.47419	FALSE
LARP1B	2.30133	0.823919	TRUE
LARP4	0.352686	-0.325772	FALSE
LARS1	1.3431	0.819363	FALSE
LASP1	0.404078	0.517457	FALSE
LBR	2.31931	1.55149	TRUE
LDHA	0.141126	2.07767	TRUE
LDHB	-1.74682	1.76111	FALSE
LGALS1	-1.22122	-1.44807	FALSE
LGALS7	-0.442062	-0.991445	FALSE
LIMA1	0.241648	0.608263	FALSE
LIMCH1	0.410707	0.731019	FALSE
LIMD1	-0.117622	0.604779	FALSE
LIN54	-1.43992	0.507408	FALSE
LMNA	-1.07268	-0.830471	FALSE
LMNB1	-1.47286	-0.471982	FALSE
LMO7	0.289756	0.606672	FALSE
LOX	-0.695495	-0.625245	FALSE
LPP	0.543902	0.457016	FALSE
LRP1	1.8632	3.1391	TRUE
LRPPRC	0.404568	-0.437455	FALSE
LRRC59	-0.0219088	3.82438	TRUE
LRRFIP1	0.341285	0.0539522	FALSE
LSG1	5.01621	4.26715	TRUE
LTV1	0.56038	2.77991	TRUE
LUC7L2	0.0913429	-0.968009	FALSE
LUC7L3	-0.227601	-0.375583	FALSE
LUZP1	0.744473	0.759319	FALSE
LYPLA2	0.22523	0.467704	FALSE
MACF1	0.674469	0.106372	FALSE
MACO1	2.13564	3.15617	TRUE
MAGED1	1.02089	0.49824	FALSE
MAP1A	0.676207	0.524594	FALSE
MAP1B	0.174562	-0.0569916	FALSE
MAP2	-0.781644	1.23684	FALSE
MAP4	-0.226557	0.17168	FALSE
MAP4K5	1.48437	2.45685	TRUE
MAP7D1	0.443328	0.155314	FALSE
MAP7D3	3.25619	2.69771	TRUE
MAPRE1	-0.974746	-1.38426	FALSE
MARCKS	-0.810473	-0.644191	FALSE
MARCKSL1	-0.155991	-0.230413	FALSE
MAST4	1.46521	1.14409	FALSE
MATR3	-2.22795	-0.578977	FALSE
MAVS	0.697762	0.854548	FALSE
MB21D2	2.60343	2.56299	TRUE
MBOAT7	0.142622	-0.0232248	FALSE
MCCC1	-0.537116	-1.77496	FALSE
MCM6	0.511783	-0.425534	FALSE
MCM7	-1.42526	2.20276	TRUE
MCMBP	-0.50001	1.39798	FALSE
MDH1	0.404347	0.576631	FALSE
MED23	-1.53604	-1.49341	FALSE
MFAP1	-1.00352	2.3632	TRUE
MFSD10	-0.369174	-0.640451	FALSE
MGST2	1.1463	2.59229	TRUE
MICAL2	2.5756	1.8507	TRUE
MICAL3	1.8434	1.0507	FALSE
MICALL1	0.115872	0.219035	FALSE
MIF	1.78186	-0.609842	FALSE
MINK1	1.09156	0.419076	FALSE
MLPH	0.199896	2.3808	TRUE
MMTAG2	-0.935269	-1.02112	FALSE
MOGS	3.24325	0.371549	TRUE
MPP1	-1.38323	2.79746	TRUE
MRE11	-0.848875	2.56059	TRUE
MRPL20	0.168921	-0.345704	FALSE
MRPL22	1.6054	3.08352	TRUE
MRPL24	0.00965214	-0.128316	FALSE
MRPL35	-0.539572	-1.86266	FALSE
MRPL37	1.66822	0.472763	FALSE
MRPL38	3.26052	1.30445	TRUE
MRPL41	-1.23115	-3.27337	FALSE
MRPL47	0.191973	-0.0760536	FALSE
MRPS31	2.47624	0.124492	TRUE
MSH6	0.852138	1.18538	FALSE
MSN	-1.38136	0.647739	FALSE
MT-CO2	0.638803	1.33527	FALSE
MTA2	1.99173	-0.135308	FALSE
MTDH	2.5764	2.76803	TRUE
MTHFD1	-1.81771	0.47294	FALSE
MTRR	2.07483	0.178918	TRUE
MVP	-0.0166512	-0.221136	FALSE
MX2	-1.79564	-1.96434	FALSE
MYBBP1A	-0.288844	0.871802	FALSE
MYH10	-0.131638	-0.0716057	FALSE
MYH9	0.0125504	-0.130836	FALSE
MYL6	-3.95089	-0.865706	FALSE
MYL9	-2.19316	-0.830147	FALSE
MYLK	1.22011	0.574595	FALSE
MYO1B	-0.449143	-0.945801	FALSE
MYO1C	0.512377	0.153059	FALSE
MYO5A	1.41546	0.788274	FALSE
MYO6	0.583981	-0.244341	FALSE
MYO9B	1.64463	0.481804	FALSE
MYOF	0.630755	0.674542	FALSE
NAA15	-1.26752	1.97975	FALSE
NACA	-2.28242	0.285557	FALSE
NAGK	0.0595255	-0.554871	FALSE
NAP1L1	-0.762878	0.299547	FALSE
NAP1L4	-1.19931	0.752132	FALSE
NASP	-1.17151	-1.10562	FALSE
NAV1	4.02358	3.21522	TRUE
NAV2	1.71616	0.0891199	FALSE
NAV3	1.52738	0.263448	FALSE
NCBP2	0.116865	0.145361	FALSE
NCCRP1	-2.71654	1.19705	FALSE
NCEH1	0.780459	-0.245334	FALSE
NCKAP1	-1.33325	0.895445	FALSE
NCL	0.535123	0.726899	FALSE
NCOA7	2.24929	1.12378	TRUE
NCOR2	-0.101076	-0.658241	FALSE
NDC1	1.48319	1.13824	FALSE
NDUFA9	1.21993	-1.0054	FALSE
NDUFB9	2.3314	-0.843147	TRUE
NDUFS1	0.0871687	2.10041	TRUE
NEDD1	2.27384	1.26403	TRUE
NEK1	-0.00955963	-0.0440397	FALSE
NELFE	2.04239	-0.214546	TRUE
NEMF	4.01776	2.95047	TRUE
NEXN	-0.300583	-1.85921	FALSE
NF2	0.53968	0.494582	FALSE
NFIX	0.00629139	0.09729	FALSE
NFKB2	0.80274	-0.917107	FALSE
NIBAN2	0.164106	-0.0344734	FALSE
NME2	-1.19473	-0.265466	FALSE
NMT1	0.713048	0.588336	FALSE
NOC3L	0.492493	0.218646	FALSE
NONO	-0.910401	-0.509809	FALSE
NOSIP	1.78687	0.896388	FALSE
NOTCH2	2.38975	2.2626	TRUE
NPM1	-1.15178	-1.64832	FALSE
NQO1	-3.60953	-1.53014	FALSE
NR3C1	1.7336	0.33988	FALSE
NRBF2	1.2609	0.480268	FALSE
NSF	1.34995	-0.173017	FALSE
NUDC	0.0955477	0.389002	FALSE
NUDT5	0.479876	0.592282	FALSE
NUFIP2	1.7456	1.99196	FALSE
NUMA1	-1.24004	-0.952055	FALSE
NUMB	1.28862	1.44238	FALSE
NUP153	-2.65818	-2.15938	FALSE
NUP205	0.137832	0.535858	FALSE
NUP214	0.968344	0.775964	FALSE
NUP35	-0.939413	-0.990258	FALSE
NUP42	0.572006	0.339335	FALSE
NUP98	0.462918	1.58578	FALSE
NUTF2	0.0968666	0.248397	FALSE
OAT	2.37491	0.0520506	TRUE
OCRL	1.47887	3.37441	TRUE
OPTN	-0.630938	-0.759837	FALSE
OTUD4	1.38733	1.34554	FALSE
OXSR1	1.50282	1.26235	FALSE
P4HA1	0.357871	0.358531	FALSE
P4HB	-2.68995	-0.737743	FALSE
PA2G4	-0.2338	-0.449622	FALSE
PABPC1	-0.0859747	0.485297	FALSE
PACSIN2	1.39573	0.993931	FALSE
PAFAH1B1	-0.64195	1.68826	FALSE
PAICS	-0.504999	1.00301	FALSE
PAK2	0.686418	0.4999	FALSE
PALLD	-0.209333	-0.226779	FALSE
PARP4	-0.991989	0.623738	FALSE
PARVA	-3.42075	-0.135227	FALSE
PATL1	0.845156	0.604176	FALSE
PAWR	-1.16542	1.30904	FALSE
PC	-0.0417023	-0.730534	FALSE
PCBP1	1.12287	1.6539	FALSE
PCBP2	1.28811	1.47869	FALSE
PCCA	0.0992622	-1.39982	FALSE
PCM1	2.91853	2.68208	TRUE
PCNP	-0.088171	0.834775	FALSE
PDAP1	1.8974	2.67012	TRUE
PDCD6IP	-1.27338	-0.779229	FALSE
PDE4DIP	0.877543	2.70458	TRUE
PDIA3	0.108276	-0.512256	FALSE
PDIA4	-0.511312	-0.443854	FALSE
PDIA6	-2.02804	-0.0379257	FALSE
PDLIM1	-0.658445	0.077877	FALSE
PDLIM4	-0.535666	1.97984	FALSE
PDLIM5	0.673304	0.563999	FALSE
PDLIM7	0.486269	0.322467	FALSE
PDS5A	-1.60381	1.8602	FALSE
PDXDC1	2.38541	1.58584	TRUE
PEA15	-1.56915	-0.426256	FALSE
PEAK1	1.00747	2.00515	TRUE
PES1	-0.722365	0.840172	FALSE
PEX14	1.05037	1.18755	FALSE
PFKL	-0.29045	-0.917312	FALSE
PFKP	-2.77772	0.018733	FALSE
PFN1	-1.14441	-1.0176	FALSE
PFN2	-0.405464	1.68345	FALSE
PGAM1	0.200404	-1.83545	FALSE
PGD	-1.37834	1.83173	FALSE
PGK1	-0.455541	0.853578	FALSE
PGLS	-1.4704	3.12364	TRUE
PHACTR4	0.637368	1.34812	FALSE
PHB	-2.73726	1.1736	FALSE
PHB2	0.62231	0.720243	FALSE
PHGDH	-0.853851	1.59843	FALSE
PHLDB1	2.60934	2.63927	TRUE
PHLDB2	1.93607	2.32732	TRUE
PICALM	2.20245	0.282454	TRUE
PIK3C2A	0.17088	1.81661	FALSE
PIK3C3	2.33638	1.5956	TRUE
PKM	-0.836435	1.22901	FALSE
PKN1	1.40022	2.3515	TRUE
PKP1	-3.53592	-2.50176	FALSE
PLAA	2.46971	0.806727	TRUE
PLEC	-0.0798378	-0.143947	FALSE
PLEKHA2	1.98759	1.09241	FALSE
PLEKHA5	0.672338	0.376934	FALSE
PLIN3	0.462075	0.614507	FALSE
PLOD2	-1.9392	3.00885	TRUE
PLP2	-3.20672	1.49448	FALSE
PLS3	-2.42387	1.01999	FALSE
PMPCA	2.28661	2.01959	TRUE
PMS1	-0.660693	-1.79869	FALSE
PNPLA6	0.278666	0.191718	FALSE
POF1B	-1.46738	-1.03023	FALSE
POLD3	1.98034	-0.217391	FALSE
POLDIP3	1.60787	0.361607	FALSE
POLR2M	-0.0273724	1.85475	FALSE
PPA1	-0.433173	-0.723952	FALSE
PPDPF	1.44906	-0.078928	FALSE
PPFIBP1	2.62829	2.04266	TRUE
PPIA	-1.02721	-1.24266	FALSE
PPIB	-4.8551	-2.75447	FALSE
PPIL4	0.312103	-0.938078	FALSE
PPM1G	-1.68852	1.6505	FALSE
PPP1CA	1.65981	1.35566	FALSE
PPP1CB	0.13898	2.12034	TRUE
PPP1CC	1.78257	0.666466	FALSE
PPP1R12A	0.0793142	0.610724	FALSE
PPP1R13L	1.17999	1.42015	FALSE
PPP1R18	-0.150366	0.945796	FALSE
PPP1R2	0.74024	0.452611	FALSE
PPP2R1A	-3.01478	0.792731	FALSE
PPP3CA	-0.25925	0.178025	FALSE
PPP6R1	1.63997	1.2009	FALSE
PRDX1	-0.567681	0.0170527	FALSE
PRDX2	-0.259666	-0.696272	FALSE
PRDX5	0.712835	0.714318	FALSE
PRKDC	0.227626	-0.259424	FALSE
PRPF3	-1.19906	-0.991136	FALSE
PRPF6	1.93377	0.557968	FALSE
PRPF8	0.697196	0.00177765	FALSE
PRRC1	0.129464	-0.955674	FALSE
PRRC2A	1.37479	1.78077	FALSE
PRRC2B	1.92466	0.873481	FALSE
PRRC2C	1.9026	1.85911	FALSE
PRUNE2	2.39549	1.10525	TRUE
PSD3	-0.906569	0.301548	FALSE
PSMA1	-0.521599	-0.696177	FALSE
PSMA3	0.0912952	-1.03801	FALSE
PSMA4	1.07236	-0.194779	FALSE
PSMA6	0.330633	-1.93844	FALSE
PSMB2	-1.68657	-1.21112	FALSE
PSMB5	2.20534	-0.311545	TRUE
PSMB6	-2.75699	-0.961433	FALSE
PSMC1	-0.31881	1.05711	FALSE
PSMC2	-1.05822	1.19306	FALSE
PSMC3	0.105625	0.42292	FALSE
PSMC5	1.14125	1.27287	FALSE
PSMC6	-0.0678234	-0.923794	FALSE
PSMD1	0.496409	0.474921	FALSE
PSMD12	-0.0446043	1.28687	FALSE
PSMD13	0.94627	1.54574	FALSE
PSMD14	1.47197	0.800063	FALSE
PSMD2	-0.765659	1.21748	FALSE
PSMD3	-0.428869	-0.330288	FALSE
PTBP1	-1.14647	-0.801644	FALSE
PTPN1	-1.57146	2.287	TRUE
PTPN12	-1.9961	0.00708771	FALSE
PUM1	3.2773	1.40154	TRUE
PXN	3.16297	0.616612	TRUE
PYGB	-1.10076	1.33937	FALSE
PYM1	2.15308	2.00787	TRUE
RAB10	-0.215386	-0.261571	FALSE
RAB11FIP5	0.42192	0.500734	FALSE
RAB15	-2.12406	-0.264734	FALSE
RAB1A	-3.46317	0.0175657	FALSE
RAB21	-0.708354	0.702164	FALSE
RAB3GAP1	2.3528	2.84244	TRUE
RAB3GAP2	0.313853	1.46393	FALSE
RABGAP1L	3.06275	4.38086	TRUE
RABL6	-0.170323	0.411571	FALSE
RACK1	0.525352	0.52779	FALSE
RAI14	-2.54848	2.03195	TRUE
RAN	-0.39677	0.703791	FALSE
RANBP2	1.20197	0.800946	FALSE
RANGAP1	2.12245	2.3881	TRUE
RAPH1	0.740522	0.48507	FALSE
RASAL2	0.801012	1.51311	FALSE
RAVER1	0.609691	1.52344	FALSE
RBBP6	0.3047	-1.58128	FALSE
RBM10	-0.216781	-0.276663	FALSE
RBM12	-1.56674	-0.453112	FALSE
RBM14	-0.584674	-0.772769	FALSE
RBM17	-1.3191	-0.204017	FALSE
RBM25	-0.595419	-0.602365	FALSE
RBM27	-0.253365	-0.450354	FALSE
RBM39	-0.319316	-1.09508	FALSE
RDH11	-1.03152	-0.365736	FALSE
RECQL	0.237385	0.516604	FALSE
REPIN1	2.42684	-0.583228	TRUE
RER1	-3.29698	-1.35476	FALSE
RHEB	0.532987	0.594315	FALSE
RHOA	-1.73893	1.07604	FALSE
RNF121	0.868612	2.70782	TRUE
RNF214	2.39154	1.32012	TRUE
RNH1	-1.98214	3.3524	TRUE
RP9	-0.524123	-0.130625	FALSE
RPA1	-2.05991	-0.300099	FALSE
RPAP3	0.571735	1.20611	FALSE
RPL10	0.0452776	-0.278477	FALSE
RPL10A	-0.398091	1.01355	FALSE
RPL11	-2.46747	0.393028	FALSE
RPL12	-2.28438	1.10168	FALSE
RPL13	0.117404	0.171876	FALSE
RPL13A	0.709129	0.321066	FALSE
RPL14	-0.703276	-0.600231	FALSE
RPL15	0.984783	-0.11553	FALSE
RPL17	-0.623937	-0.966712	FALSE
RPL18	0.545345	0.0531597	FALSE
RPL18A	0.737845	0.38926	FALSE
RPL19	0.203386	-0.293568	FALSE
RPL21	0.221836	-0.442232	FALSE
RPL22	-0.379224	-0.79032	FALSE
RPL23	0.128745	0.334814	FALSE
RPL23A	-0.513729	-1.25465	FALSE
RPL24	0.0343161	0.43802	FALSE
RPL26	-0.284951	-0.59599	FALSE
RPL27	-0.456331	-1.0983	FALSE
RPL27A	-0.239237	-0.118712	FALSE
RPL28	0.959291	0.289994	FALSE
RPL29	0.0609741	-1.19764	FALSE
RPL3	1.07386	0.432774	FALSE
RPL30	-0.48461	2.07221	TRUE
RPL31	-0.437943	-0.505116	FALSE
RPL32	-0.234628	-0.502808	FALSE
RPL34	0.749453	0.0988178	FALSE
RPL35	-1.2361	-2.30314	FALSE
RPL35A	0.94635	-0.809195	FALSE
RPL36	-0.518242	0.508266	FALSE
RPL36A	1.15638	2.28731	TRUE
RPL36AL	0.502201	0.860001	FALSE
RPL37	1.80261	0.804959	FALSE
RPL37A	0.434385	0.0691843	FALSE
RPL38	1.21408	-0.227465	FALSE
RPL4	-0.0148296	0.0102177	FALSE
RPL5	1.43587	0.218145	FALSE
RPL6	-0.303398	-0.583778	FALSE
RPL7	-0.0631161	0.0961075	FALSE
RPL7A	1.19117	1.06355	FALSE
RPL8	1.20642	1.11183	FALSE
RPL9	-0.314386	0.553273	FALSE
RPLP0	-0.877212	1.22812	FALSE
RPLP1	2.45661	2.68394	TRUE
RPN1	0.143666	0.419197	FALSE
RPN2	-2.05988	0.517057	FALSE
RPRD2	-0.415131	-1.2458	FALSE
RPS10	-0.339158	-1.13984	FALSE
RPS11	1.03495	-0.160434	FALSE
RPS12	-1.65612	3.09768	TRUE
RPS13	-1.02243	-1.15377	FALSE
RPS14	-1.03103	0.459996	FALSE
RPS15A	0.0187902	-0.0545025	FALSE
RPS16	-2.27684	-0.8248	FALSE
RPS17	0.651972	0.685255	FALSE
RPS18	-1.60538	-0.853801	FALSE
RPS19	-1.92265	-1.42582	FALSE
RPS2	1.10159	0.354563	FALSE
RPS20	-2.04118	-0.701879	FALSE
RPS21	-2.21245	-0.379904	FALSE
RPS23	1.13896	0.529581	FALSE
RPS24	0.454152	-1.19447	FALSE
RPS25	-1.98803	-1.33443	FALSE
RPS26	-0.938521	-1.35739	FALSE
RPS27	-0.176642	-0.433313	FALSE
RPS27A	-1.83708	-1.13181	FALSE
RPS28	-2.56527	-0.214425	FALSE
RPS29	-1.41593	1.40948	FALSE
RPS3	-0.397579	0.290669	FALSE
RPS3A	0.318484	0.238707	FALSE
RPS4X	0.131724	1.74536	FALSE
RPS5	-1.44619	0.917409	FALSE
RPS6	0.61102	0.329743	FALSE
RPS7	-1.90571	-0.243055	FALSE
RPS8	-0.111203	-0.0167456	FALSE
RPS9	0.778673	0.0880718	FALSE
RPSA	0.149834	0.244381	FALSE
RRAS2	1.70835	0.207004	FALSE
RRBP1	1.78463	1.27367	FALSE
RRM2	-1.54025	2.53771	TRUE
RRP12	1.15472	-0.114196	FALSE
RRP1B	-1.19339	0.0718346	FALSE
RSL1D1	0.328748	-0.725936	FALSE
RSRC2	0.00530529	-0.20517	FALSE
RTCB	2.43834	3.59095	TRUE
RTN3	1.3426	0.716042	FALSE
RTN4	1.15479	0.739176	FALSE
RUVBL1	-2.17591	-0.00850582	FALSE
RUVBL2	-0.120733	0.059989	FALSE
S100A11	-2.6689	-0.865102	FALSE
S100A14	-2.62632	-1.82981	FALSE
S100A6	-5.22802	-1.91014	FALSE
S100A9	-1.56363	-1.47846	FALSE
SAR1A	-0.0187235	-0.518862	FALSE
SART1	-0.0801792	-0.183621	FALSE
SCAMP1	2.75464	3.05091	TRUE
SCAMP3	1.50567	0.844799	FALSE
SCRIB	0.0384264	0.38696	FALSE
SCYL1	2.89415	0.937468	TRUE
SDHA	2.16304	1.64242	TRUE
SEC16A	0.816475	0.411508	FALSE
SEC22B	0.834016	0.863651	FALSE
SEC23A	-1.16889	1.1332	FALSE
SEC23IP	-2.22088	0.906093	FALSE
SEC24A	1.73062	-0.475706	FALSE
SEC24B	0.770266	0.496595	FALSE
SEC61A1	0.138385	-1.21122	FALSE
SEMG1	-2.78389	-4.15122	FALSE
SEPTIN11	3.16224	0.742534	TRUE
SEPTIN2	-0.00110817	0.199439	FALSE
SEPTIN7	0.823345	1.45396	FALSE
SEPTIN9	-0.526096	0.606854	FALSE
SERBP1	1.93692	2.2537	TRUE
SERPINB12	-1.34376	-1.7611	FALSE
SERPINB2	-0.983843	-0.693043	FALSE
SERPINB3	-1.61231	-1.58698	FALSE
SERPINH1	-2.51752	-1.32933	FALSE
SF1	0.158294	-0.596342	FALSE
SF3A1	-1.77006	-1.3802	FALSE
SF3B1	-0.849089	-0.99991	FALSE
SF3B2	-0.821917	0.220018	FALSE
SF3B3	1.16799	1.07601	FALSE
SFPQ	-1.01977	-1.06467	FALSE
SFXN3	-0.138687	2.1134	TRUE
SGPL1	1.44785	0.39935	FALSE
SH2D4A	1.34955	1.67051	FALSE
SH3BGRL3	-3.38991	-1.66077	FALSE
SH3BP4	1.1099	0.835393	FALSE
SH3GL1	1.30153	1.44586	FALSE
SH3KBP1	2.51054	3.05315	TRUE
SHANK2	1.33757	-1.39357	FALSE
SHMT2	-0.0681353	1.57468	FALSE
SHROOM3	2.66528	3.0214	TRUE
SHTN1	0.306916	-0.311246	FALSE
SIPA1	1.38042	0.668637	FALSE
SIPA1L3	1.16443	0.347535	FALSE
SLAIN2	1.32693	1.55202	FALSE
SLC16A3	-1.79436	-0.11462	FALSE
SLC25A3	0.549795	0.069438	FALSE
SLC25A5	0.419556	-0.228856	FALSE
SLC25A6	-2.91035	1.32633	FALSE
SLC2A1	-2.1531	0.494736	FALSE
SLC35B2	0.0410519	0.336227	FALSE
SLC3A2	2.39738	1.44435	TRUE
SLC4A7	2.58652	1.03824	TRUE
SLC7A5	0.445393	0.257533	FALSE
SLC9A3R1	-2.00733	0.304425	FALSE
SLK	4.15511	0.173043	TRUE
SMARCD3	-1.18062	-1.70947	FALSE
SMG9	2.169	1.36851	TRUE
SMTN	-0.703006	1.56995	FALSE
SNAP29	0.0339012	3.25592	TRUE
SNCA	1.36928	2.25984	TRUE
SND1	0.642922	0.879382	FALSE
SNRNP200	0.0990648	0.19182	FALSE
SNRPD2	-1.46583	-0.865316	FALSE
SNRPD3	-0.504766	-0.374707	FALSE
SNRPF	0.742824	-0.899016	FALSE
SNW1	0.0765429	-0.373636	FALSE
SNX1	0.136613	0.175464	FALSE
SNX3	-0.444404	1.01053	FALSE
SNX6	-2.14137	0.676461	FALSE
SNX9	1.17736	1.34728	FALSE
SON	-0.747733	-1.19993	FALSE
SPAG9	0.333986	0.111458	FALSE
SPART	0.609116	0.248004	FALSE
SPATS2	2.67426	3.13984	TRUE
SPATS2L	2.02331	1.34735	TRUE
SPDL1	-1.20398	0.12003	FALSE
SPECC1	1.80946	-0.175773	FALSE
SPECC1L	0.946301	1.0732	FALSE
SPTAN1	-0.38793	-0.416424	FALSE
SPTBN1	-0.123312	0.530976	FALSE
SQOR	-1.90169	1.19054	FALSE
SQSTM1	1.64837	1.52065	FALSE
SRFBP1	0.0976934	2.33118	TRUE
SRI	-0.791141	0.844582	FALSE
SRM	0.886709	-0.29073	FALSE
SRP54	2.14945	2.25894	TRUE
SRP68	1.0069	1.09109	FALSE
SRP72	-1.28816	1.48532	FALSE
SRPRA	1.87808	1.43248	FALSE
SRPRB	0.268398	1.27106	FALSE
SRRM2	0.924879	-0.941798	FALSE
SRSF3	-3.5968	-1.25807	FALSE
SSB	-1.37522	-0.697339	FALSE
SSR4	1.01164	0.0848351	FALSE
ST13	-1.71022	1.25288	FALSE
STAT1	-1.2688	-0.437868	FALSE
STAT2	-3.14525	-0.976433	FALSE
STAT3	-0.941081	3.14294	TRUE
STAU1	1.92498	2.76938	TRUE
STAU2	3.52266	3.27513	TRUE
STBD1	-0.258982	-0.971549	FALSE
STIM1	1.85842	1.19363	FALSE
STIM2	3.20812	2.01843	TRUE
STK24	4.13505	3.34176	TRUE
STMN1	0.0930481	0.14893	FALSE
STMN2	-4.0254	-0.238738	FALSE
STRAP	-0.991456	0.518409	FALSE
STRN	2.06247	1.51923	TRUE
STRN3	2.46821	2.17559	TRUE
STRN4	1.93836	0.862421	FALSE
STT3A	-0.399835	-0.439673	FALSE
STT3B	2.09713	0.0493927	TRUE
STX5	2.95823	2.69254	TRUE
STXBP1	-2.32777	1.03066	FALSE
SUB1	-0.890292	-1.01032	FALSE
SUGP1	4.04581	3.27727	TRUE
SUGP2	-1.09871	-0.563786	FALSE
SUMO3	-3.39617	-2.16278	FALSE
SURF4	-0.475551	3.55611	TRUE
SVIL	1.00996	1.03008	FALSE
SWAP70	1.29898	-0.781736	FALSE
SYAP1	-0.615403	0.146667	FALSE
SYDE1	2.23619	0.909765	TRUE
SYMPK	-1.02752	-1.5607	FALSE
SYNCRIP	-0.442516	-0.580535	FALSE
SYNJ2	0.812573	0.292622	FALSE
SYNRG	0.606684	-0.0712242	FALSE
SYTL4	0.461176	-0.485677	FALSE
TACC1	2.96916	1.00353	TRUE
TACC2	0.838985	1.16431	FALSE
TAF7	2.71515	3.2533	TRUE
TAGLN	-0.370086	0.265804	FALSE
TAGLN2	0.493526	0.810188	FALSE
TALDO1	-0.0439587	0.441156	FALSE
TANC1	0.371823	0.0733023	FALSE
TANK	0.444778	0.790928	FALSE
TARDBP	0.233286	-0.205032	FALSE
TARS1	0.94899	0.704785	FALSE
TBC1D5	0.614408	0.753422	FALSE
TCF25	8.32523	7.71497	TRUE
TCOF1	0.593995	0.232594	FALSE
TCP1	-2.71778	0.0803814	FALSE
TDRP	3.33314	2.22981	TRUE
TES	0.812922	0.668676	FALSE
TEX264	3.645	3.32011	TRUE
TFG	-2.53656	-0.803815	FALSE
TGFB1I1	2.82451	0.114807	TRUE
TGM1	-1.94075	-1.11759	FALSE
TGM2	0.206519	0.687497	FALSE
TGM3	-3.39464	-1.63015	FALSE
THRAP3	-0.81039	-0.652494	FALSE
TJP1	0.848284	0.539406	FALSE
TJP2	1.20146	0.40398	FALSE
TKT	-0.884212	0.448332	FALSE
TLE3	0.414127	0.0875664	FALSE
TLN1	0.477738	0.372629	FALSE
TMEM131	2.5945	3.24815	TRUE
TMEM205	3.13527	-0.681294	TRUE
TMEM263	0.263836	-1.49925	FALSE
TMF1	2.44824	0.989608	TRUE
TMOD3	1.80271	1.29021	FALSE
TMPO	0.258901	1.397	FALSE
TMX1	-0.543487	-0.14022	FALSE
TNIK	1.24451	-0.356297	FALSE
TNKS1BP1	-1.49916	1.04263	FALSE
TNPO1	0.881847	0.951821	FALSE
TNRC6A	0.844156	2.79265	TRUE
TNRC6B	1.54843	1.51423	FALSE
TNS1	1.00381	0.423569	FALSE
TNS3	1.27967	1.96733	FALSE
TOMM20	-0.265172	0.214865	FALSE
TOP1	-1.64205	-2.3142	FALSE
TP53BP2	2.48706	2.21391	TRUE
TPD52L2	-1.43254	0.635658	FALSE
TPI1	0.0967102	-2.40535	FALSE
TPM3	-1.44729	-2.05794	FALSE
TPT1	-0.57186	-0.481316	FALSE
TRAP1	-4.06285	0.353263	FALSE
TRIM25	1.13865	0.873134	FALSE
TRIM28	-0.477297	-0.220783	FALSE
TRIO	1.47681	1.43831	FALSE
TRIP11	0.547498	2.28719	TRUE
TRIP12	-0.0883703	-0.275963	FALSE
TRIP6	1.40614	1.81682	FALSE
TTF2	-0.134748	-0.501637	FALSE
TUBA4A	-0.860529	-0.641685	FALSE
TUBB	-0.836199	-0.275188	FALSE
TUBB2A	-1.73183	-1.06886	FALSE
TUBB3	-0.542854	-0.0200443	FALSE
TUBB4B	-0.60372	-0.439819	FALSE
TUBB6	-0.90285	-0.663967	FALSE
TUFM	-1.85622	0.829602	FALSE
TUT7	1.13812	1.29131	FALSE
TWF1	2.00845	0.475323	TRUE
TWF2	2.275	1.16522	TRUE
TXLNG	2.68163	1.47697	TRUE
TXN	-0.322636	0.300945	FALSE
TXNDC17	-0.483288	0.368993	FALSE
TXNL1	0.36966	-0.114917	FALSE
TXNRD1	-1.0061	-0.868503	FALSE
TYMS	1.37576	0.15966	FALSE
U2SURP	-1.93782	0.50903	FALSE
UBA1	0.952282	0.275583	FALSE
UBAP2	1.53729	1.70854	FALSE
UBAP2L	1.51917	1.60486	FALSE
UBE2V2	-1.21535	-1.00025	FALSE
UBR4	0.836454	0.082799	FALSE
UBXN4	-0.795489	1.16105	FALSE
UCHL1	-2.55152	1.04545	FALSE
UFL1	1.77176	1.27834	FALSE
UGDH	-2.49878	1.37501	FALSE
UGGT1	-2.80444	-0.0176983	FALSE
UHRF1BP1	1.79645	1.47717	FALSE
UHRF1BP1L	2.45766	0.729628	TRUE
UNC45A	1.3688	1.76784	FALSE
UPF1	0.90575	0.894383	FALSE
UPF3B	-1.07999	-1.71544	FALSE
UQCRC1	-1.136	1.1435	FALSE
UQCRC2	-2.20642	1.63567	FALSE
USO1	-0.537283	0.0340815	FALSE
USP10	0.345248	0.473742	FALSE
USP14	-0.898812	-1.05426	FALSE
USP15	1.70253	0.825917	FALSE
USP16	2.825	3.70851	TRUE
USP47	1.21077	-1.00137	FALSE
USP7	0.411362	1.44946	FALSE
USP9X	2.50432	1.89336	TRUE
UTRN	0.84903	-0.375485	FALSE
VAPA	2.22024	2.82704	TRUE
VARS1	-0.32548	0.638038	FALSE
VASP	-1.12612	0.950098	FALSE
VCL	-0.451853	0.407496	FALSE
VCP	0.0393457	1.25617	FALSE
VDAC1	-1.18287	-2.07237	FALSE
VDAC2	-0.392597	-1.45534	FALSE
VEZT	0.0644493	0.0708084	FALSE
VIM	-1.06535	-1.59025	FALSE
VPS35	1.33515	-0.705898	FALSE
VPS37A	0.675906	-0.421327	FALSE
VTN	0.181371	1.31939	FALSE
WASHC2A	1.61831	1.49853	FALSE
WASHC2C	2.31126	2.21868	TRUE
WASL	1.23406	2.03341	TRUE
WBP11	-0.123163	-0.712512	FALSE
WDFY1	1.59874	1.31226	FALSE
WDR1	-0.0575323	1.83521	FALSE
WDR36	3.49279	1.54503	TRUE
WNK1	0.99652	2.64652	TRUE
WWTR1	3.21512	2.40855	TRUE
XAB2	-1.31037	-1.90656	FALSE
XPNPEP1	2.1076	1.2953	TRUE
XRCC5	0.60927	-0.424542	FALSE
XRCC6	-0.444155	-0.371464	FALSE
XRN1	1.06749	0.32819	FALSE
YAP1	0.561448	0.790657	FALSE
YBX1	-1.09445	-1.28078	FALSE
YIF1B	-1.78447	-2.03347	FALSE
YLPM1	-0.55512	-0.325909	FALSE
YTHDC2	4.673	-0.164051	TRUE
YTHDF2	0.54421	2.76016	TRUE
YTHDF3	1.49905	1.55675	FALSE
YWHAB	-1.62969	-1.14845	FALSE
YWHAE	-2.90021	-2.13519	FALSE
YWHAG	-4.34385	-0.334939	FALSE
YWHAH	-1.90859	-0.599043	FALSE
YWHAQ	-1.50823	-0.281247	FALSE
YWHAZ	-1.64614	-0.362343	FALSE
ZC3H14	0.0842104	-0.567694	FALSE
ZC3H15	1.90407	1.84376	FALSE
ZC3H4	-1.83099	-0.113863	FALSE
ZC3HAV1	1.61233	2.03384	TRUE
ZCCHC17	-0.76902	-3.59524	FALSE
ZFP36L1	2.19252	3.23137	TRUE
ZFP91	-1.84415	-0.433973	FALSE
ZFR	0.822471	0.80086	FALSE
ZFYVE16	-0.38725	-0.517956	FALSE
ZMPSTE24	0.203654	1.75765	FALSE
ZNF148	-0.850872	0.0387602	FALSE
ZNF185	0.484732	1.2337	FALSE
ZNF207	0.48091	-0.436703	FALSE
ZNF281	-0.505362	-0.161528	FALSE
ZNF598	0.930532	0.196344	FALSE
ZNF622	2.15425	2.45162	TRUE
ZNF687	0.163201	-1.15794	FALSE
ZWINT	1.51052	1.63619	FALSE
ZYX	0.102752	0.612323	FALSE

### Sheet: Log2FC>2
Genes	Log2FC_ExpA	Log2FC_ExpB	Log2FC>2 inExp A or ExpB
ABCE1	1.06396	2.42687	TRUE
ABCF1	2.06233	1.69683	TRUE
ABCF2	1.04224	3.00261	TRUE
ABLIM3	2.80599	2.07739	TRUE
ACTR1A	-1.1765	3.15723	TRUE
ADD1	3.05356	0.473366	TRUE
ADD3	3.34846	2.65069	TRUE
AHCYL1	0.894244	2.16682	TRUE
AKAP11	0.778921	2.39078	TRUE
ALDH1A3	2.99899	4.11019	TRUE
ALMS1	2.34874	0.33444	TRUE
AMBP	3.32181	0.954678	TRUE
AMPD2	0.537745	3.29519	TRUE
ANKHD1	2.6031	2.58945	TRUE
ANKLE2	3.8685	3.43104	TRUE
ANKRD17	2.98874	2.61881	TRUE
AP2A1	-0.128366	3.45414	TRUE
APBB1	2.86965	4.03965	TRUE
ARHGAP18	2.43558	-0.125372	TRUE
ARHGAP35	0.819731	2.18183	TRUE
ASCC3	1.19483	2.02882	TRUE
ATF6	2.21047	2.96897	TRUE
ATIC	2.68514	0.903949	TRUE
ATP5F1C	-0.551499	2.41315	TRUE
ATP6V1B2	2.01252	0.84053	TRUE
ATP6V1H	-5.24207	6.61619	TRUE
BAG3	1.02683	2.80709	TRUE
BCAR1	2.4236	3.18841	TRUE
BCAR3	2.0036	1.08033	TRUE
BCR	2.29587	1.86161	TRUE
BRCC3	2.60373	1.84294	TRUE
C15orf38-AP3S2	2.0666	1.5103	TRUE
C4A	0.22927	2.39522	TRUE
CAMSAP2	3.00145	2.28143	TRUE
CAND1	-0.726741	2.56352	TRUE
CAPRIN1	2.10283	3.18857	TRUE
CAST	2.27359	3.82721	TRUE
CC2D1A	3.2545	2.38389	TRUE
CCDC102A	3.1235	3.18629	TRUE
CCDC124	3.1595	1.84127	TRUE
CCDC50	2.72163	1.26758	TRUE
CCDC9B	1.78364	3.06104	TRUE
CELF1	-0.00166798	2.22387	TRUE
CEMIP2	1.75612	2.26369	TRUE
CEP131	3.65901	2.75294	TRUE
CIP2A	2.51388	-0.201606	TRUE
CLASP2	2.56035	1.41977	TRUE
CNOT1	2.21645	2.11673	TRUE
CNOT2	2.88768	0.164902	TRUE
COPS3	2.04389	2.984	TRUE
CORO1C	3.05483	2.52932	TRUE
CPT1A	-0.146246	2.63366	TRUE
CRCP	2.56167	1.55806	TRUE
CSNK2A2	3.00362	0.70883	TRUE
CTTNBP2NL	1.94053	2.38333	TRUE
CYLD	1.18026	2.47979	TRUE
DDX39B	-1.72775	2.38944	TRUE
DHX16	1.45251	2.4003	TRUE
DHX29	2.69224	1.59531	TRUE
DHX57	2.69544	3.61733	TRUE
DIAPH3	3.39541	0.395592	TRUE
DLG1	3.0437	3.03837	TRUE
DLG5	2.12304	1.50491	TRUE
DMD	2.69091	-2.71448	TRUE
DNMBP	0.720395	2.70918	TRUE
DSG2	2.3203	2.05297	TRUE
ECPAS	-0.928383	2.45732	TRUE
EEF2K	3.22819	1.35423	TRUE
EHBP1	1.41342	2.80614	TRUE
EIF2A	2.50929	1.85284	TRUE
EIF3C	1.8457	2.32826	TRUE
EIF3D	2.02547	1.45036	TRUE
EIF3G	3.46607	0.602676	TRUE
EIF4ENIF1	2.48768	3.20898	TRUE
EIF4G2	2.08244	2.13104	TRUE
EIF4G3	2.44566	2.2314	TRUE
ELP4	2.53832	1.36725	TRUE
EMD	4.57561	3.07256	TRUE
ERCC6L	2.21557	0.07442	TRUE
ERO1A	-2.15792	2.69017	TRUE
ETFB	-0.259763	3.32953	TRUE
EXOC4	2.98544	3.58208	TRUE
FAM120A	2.2415	0.586743	TRUE
FH	-1.36655	3.20052	TRUE
FLII	1.20217	2.84024	TRUE
FLOT1	2.58463	0.99222	TRUE
FNBP1L	2.28181	2.0868	TRUE
FNDC3A	3.03532	2.70465	TRUE
FSCN1	-0.45212	3.31707	TRUE
FUBP3	0.330976	2.65862	TRUE
FXR1	0.218908	2.04374	TRUE
G3BP1	1.34594	3.41567	TRUE
GANAB	-0.739	2.10101	TRUE
GMPPA	-0.39653	2.24108	TRUE
GNL3L	2.83723	2.51049	TRUE
GOLGA5	1.64044	2.54796	TRUE
GOT1	2.4541	2.6528	TRUE
GPRASP2	1.99266	2.37431	TRUE
GTF2I	2.2151	0.355429	TRUE
HADHA	1.36323	3.08033	TRUE
HARS1	3.3946	-0.171351	TRUE
HDLBP	1.31308	2.04304	TRUE
HNRNPDL	-0.392631	3.50016	TRUE
HSPA1L	-0.0456667	3.08541	TRUE
HSPA6	1.29144	4.22318	TRUE
HSPH1	0.92585	2.59654	TRUE
IGF2R	1.87443	2.12808	TRUE
ILK	1.98449	2.21997	TRUE
ITIH2	0.568814	2.0205	TRUE
KANK1	3.07366	2.81753	TRUE
KANK2	2.76816	2.95691	TRUE
KARS1	2.42903	-0.37639	TRUE
KIF1B	2.31528	1.78642	TRUE
KLC2	1.5555	2.30715	TRUE
KPNA3	1.89408	3.04122	TRUE
LANCL1	2.17824	2.67305	TRUE
LARP1B	2.30133	0.823919	TRUE
LBR	2.31931	1.55149	TRUE
LDHA	0.141126	2.07767	TRUE
LRP1	1.8632	3.1391	TRUE
LRRC59	-0.0219088	3.82438	TRUE
LSG1	5.01621	4.26715	TRUE
LTV1	0.56038	2.77991	TRUE
MACO1	2.13564	3.15617	TRUE
MAP4K5	1.48437	2.45685	TRUE
MAP7D3	3.25619	2.69771	TRUE
MB21D2	2.60343	2.56299	TRUE
MCM7	-1.42526	2.20276	TRUE
MFAP1	-1.00352	2.3632	TRUE
MGST2	1.1463	2.59229	TRUE
MICAL2	2.5756	1.8507	TRUE
MLPH	0.199896	2.3808	TRUE
MOGS	3.24325	0.371549	TRUE
MPP1	-1.38323	2.79746	TRUE
MRE11	-0.848875	2.56059	TRUE
MRPL22	1.6054	3.08352	TRUE
MRPL38	3.26052	1.30445	TRUE
MRPS31	2.47624	0.124492	TRUE
MTDH	2.5764	2.76803	TRUE
MTRR	2.07483	0.178918	TRUE
NAV1	4.02358	3.21522	TRUE
NCOA7	2.24929	1.12378	TRUE
NDUFB9	2.3314	-0.843147	TRUE
NDUFS1	0.0871687	2.10041	TRUE
NEDD1	2.27384	1.26403	TRUE
NELFE	2.04239	-0.214546	TRUE
NEMF	4.01776	2.95047	TRUE
NOTCH2	2.38975	2.2626	TRUE
OAT	2.37491	0.0520506	TRUE
OCRL	1.47887	3.37441	TRUE
PCM1	2.91853	2.68208	TRUE
PDAP1	1.8974	2.67012	TRUE
PDE4DIP	0.877543	2.70458	TRUE
PDXDC1	2.38541	1.58584	TRUE
PEAK1	1.00747	2.00515	TRUE
PGLS	-1.4704	3.12364	TRUE
PHLDB1	2.60934	2.63927	TRUE
PHLDB2	1.93607	2.32732	TRUE
PICALM	2.20245	0.282454	TRUE
PIK3C3	2.33638	1.5956	TRUE
PKN1	1.40022	2.3515	TRUE
PLAA	2.46971	0.806727	TRUE
PLOD2	-1.9392	3.00885	TRUE
PMPCA	2.28661	2.01959	TRUE
PPFIBP1	2.62829	2.04266	TRUE
PPP1CB	0.13898	2.12034	TRUE
PRUNE2	2.39549	1.10525	TRUE
PSMB5	2.20534	-0.311545	TRUE
PTPN1	-1.57146	2.287	TRUE
PUM1	3.2773	1.40154	TRUE
PXN	3.16297	0.616612	TRUE
PYM1	2.15308	2.00787	TRUE
RAB3GAP1	2.3528	2.84244	TRUE
RABGAP1L	3.06275	4.38086	TRUE
RAI14	-2.54848	2.03195	TRUE
RANGAP1	2.12245	2.3881	TRUE
REPIN1	2.42684	-0.583228	TRUE
RNF121	0.868612	2.70782	TRUE
RNF214	2.39154	1.32012	TRUE
RNH1	-1.98214	3.3524	TRUE
RPL30	-0.48461	2.07221	TRUE
RPL36A	1.15638	2.28731	TRUE
RPLP1	2.45661	2.68394	TRUE
RPS12	-1.65612	3.09768	TRUE
RRM2	-1.54025	2.53771	TRUE
RTCB	2.43834	3.59095	TRUE
SCAMP1	2.75464	3.05091	TRUE
SCYL1	2.89415	0.937468	TRUE
SDHA	2.16304	1.64242	TRUE
SEPTIN11	3.16224	0.742534	TRUE
SERBP1	1.93692	2.2537	TRUE
SFXN3	-0.138687	2.1134	TRUE
SH3KBP1	2.51054	3.05315	TRUE
SHROOM3	2.66528	3.0214	TRUE
SLC3A2	2.39738	1.44435	TRUE
SLC4A7	2.58652	1.03824	TRUE
SLK	4.15511	0.173043	TRUE
SMG9	2.169	1.36851	TRUE
SNAP29	0.0339012	3.25592	TRUE
SNCA	1.36928	2.25984	TRUE
SPATS2	2.67426	3.13984	TRUE
SPATS2L	2.02331	1.34735	TRUE
SRFBP1	0.0976934	2.33118	TRUE
SRP54	2.14945	2.25894	TRUE
STAT3	-0.941081	3.14294	TRUE
STAU1	1.92498	2.76938	TRUE
STAU2	3.52266	3.27513	TRUE
STIM2	3.20812	2.01843	TRUE
STK24	4.13505	3.34176	TRUE
STRN	2.06247	1.51923	TRUE
STRN3	2.46821	2.17559	TRUE
STT3B	2.09713	0.0493927	TRUE
STX5	2.95823	2.69254	TRUE
SUGP1	4.04581	3.27727	TRUE
SURF4	-0.475551	3.55611	TRUE
SYDE1	2.23619	0.909765	TRUE
TACC1	2.96916	1.00353	TRUE
TAF7	2.71515	3.2533	TRUE
TCF25	8.32523	7.71497	TRUE
TDRP	3.33314	2.22981	TRUE
TEX264	3.645	3.32011	TRUE
TGFB1I1	2.82451	0.114807	TRUE
TMEM131	2.5945	3.24815	TRUE
TMEM205	3.13527	-0.681294	TRUE
TMF1	2.44824	0.989608	TRUE
TNRC6A	0.844156	2.79265	TRUE
TP53BP2	2.48706	2.21391	TRUE
TRIP11	0.547498	2.28719	TRUE
TWF1	2.00845	0.475323	TRUE
TWF2	2.275	1.16522	TRUE
TXLNG	2.68163	1.47697	TRUE
UHRF1BP1L	2.45766	0.729628	TRUE
USP16	2.825	3.70851	TRUE
USP9X	2.50432	1.89336	TRUE
VAPA	2.22024	2.82704	TRUE
WASHC2C	2.31126	2.21868	TRUE
WASL	1.23406	2.03341	TRUE
WDR36	3.49279	1.54503	TRUE
WNK1	0.99652	2.64652	TRUE
WWTR1	3.21512	2.40855	TRUE
XPNPEP1	2.1076	1.2953	TRUE
YTHDC2	4.673	-0.164051	TRUE
YTHDF2	0.54421	2.76016	TRUE
ZC3HAV1	1.61233	2.03384	TRUE
ZFP36L1	2.19252	3.23137	TRUE
ZNF622	2.15425	2.45162	TRUE

### Sheet: Candidates (Log2FC>2)_ExpA-ExpB
Genes	log2FC_A	log2FC_B	score (combined magnitude) = Log2FC(A) + Log2FC(B)	Entry	Entry Name	Protein names
TCF25	8.32523	7.71497	16.0402	Q9BQ70	TCF25_HUMAN	Ribosome quality control complex subunit TCF25 (Nuclear localized protein 1) (Transcription factor 25) (TCF-25)
LSG1	5.01621	4.26715	9.28336	Q9H089	LSG1_HUMAN	Large subunit GTPase 1 homolog (hLsg1) (EC 3.6.5.-)
EMD	4.57561	3.07256	7.64818	P50402	EMD_HUMAN	Emerin
STK24	4.13505	3.34176	7.47681	Q9Y6E0	STK24_HUMAN	Serine/threonine-protein kinase 24 (EC 2.7.11.1) (Mammalian STE20-like protein kinase 3) (MST-3) (STE20-like kinase MST3) [Cleaved into: Serine/threonine-protein kinase 24 36 kDa subunit (Mammalian STE20-like protein kinase 3 N-terminal) (MST3/N); Serine/threonine-protein kinase 24 12 kDa subunit (Mammalian STE20-like protein kinase 3 C-terminal) (MST3/C)]
RABGAP1L	3.06275	4.38086	7.44362	B7ZAP0	RBG10_HUMAN	Rab GTPase-activating protein 1-like, isoform 10
SUGP1	4.04581	3.27727	7.32308	Q8IWZ8	SUGP1_HUMAN	SURP and G-patch domain-containing protein 1 (RNA-binding protein RBP) (Splicing factor 4)
ANKLE2	3.8685	3.43104	7.29954	Q86XL3	ANKL2_HUMAN	Ankyrin repeat and LEM domain-containing protein 2 (LEM domain-containing protein 4)
NAV1	4.02358	3.21522	7.23881	Q8NEY1	NAV1_HUMAN	Neuron navigator 1 (Pore membrane and/or filament-interacting-like protein 3) (Steerin-1) (Unc-53 homolog 1) (unc53H1)
ALDH1A3	2.99899	4.11019	7.10918	P47895	AL1A3_HUMAN	Retinaldehyde dehydrogenase 3 (RALDH-3) (RalDH3) (EC 1.2.1.36) (Aldehyde dehydrogenase 6) (Aldehyde dehydrogenase family 1 member A3) (ALDH1A3)
NEMF	4.01776	2.95047	6.96823	O60524	NEMF_HUMAN	Ribosome quality control complex subunit NEMF (Antigen NY-CO-1) (Nuclear export mediator factor) (Serologically defined colon cancer antigen 1)
TEX264	3.645	3.32011	6.96511	Q9Y6I9	TX264_HUMAN	Testis-expressed protein 264 (Putative secreted protein Zsig11)
APBB1	2.86965	4.03965	6.9093	O00213	APBB1_HUMAN	Amyloid beta precursor protein binding family B member 1 (Amyloid-beta A4 precursor protein-binding family B member 1) (Protein Fe65)
STAU2	3.52266	3.27513	6.79779	Q9NUL3	STAU2_HUMAN	Double-stranded RNA-binding protein Staufen homolog 2
EXOC4	2.98544	3.58208	6.56752	Q96A65	EXOC4_HUMAN	Exocyst complex component 4 (Exocyst complex component Sec8)
USP16	2.825	3.70851	6.53351	Q9Y5T5	UBP16_HUMAN	Ubiquitin carboxyl-terminal hydrolase 16 (EC 3.4.19.12) (Deubiquitinating enzyme 16) (Ubiquitin thioesterase 16) (Ubiquitin-processing protease UBP-M) (Ubiquitin-specific-processing protease 16)
CEP131	3.65901	2.75294	6.41196	Q9UPN4	CP131_HUMAN	Centrosomal protein of 131 kDa (5-azacytidine-induced protein 1) (Pre-acrosome localization protein 1)
DHX57	2.69544	3.61733	6.31277	Q6P158	DHX57_HUMAN	Putative ATP-dependent RNA helicase DHX57 (EC 3.6.4.13) (DEAH box protein 57)
CCDC102A	3.1235	3.18629	6.30978	Q96A19	C102A_HUMAN	Coiled-coil domain-containing protein 102A
CAST	2.27359	3.82721	6.1008	O15446	RPA34_HUMAN	DNA-directed RNA polymerase I subunit RPA34 (A34.5) (Antisense to ERCC-1 protein) (ASE-1) (CD3-epsilon-associated protein) (CD3E-associated protein) (DNA-directed RNA polymerase I subunit G) (RNA polymerase I-associated factor PAF49)
DLG1	3.0437	3.03837	6.08207	Q12959	DLG1_HUMAN	Disks large homolog 1 (Synapse-associated protein 97) (SAP-97) (SAP97) (hDlg)
RTCB	2.43834	3.59095	6.02929	Q9Y3I0	RTCB_HUMAN	RNA-splicing ligase RTCB (EC 6.5.1.8) (3'-phosphate/5'-hydroxy nucleic acid ligase) (RNA 2',3'-cyclic phosphate and 5'-OH ligase)
ADD3	3.34846	2.65069	5.99915	Q9UEY8	ADDG_HUMAN	Gamma-adducin (Adducin-like protein 70)
TAF7	2.71515	3.2533	5.96844	Q15545	TAF7_HUMAN	Transcription initiation factor TFIID subunit 7 (RNA polymerase II TBP-associated factor subunit F) (Transcription initiation factor TFIID 55 kDa subunit) (TAF(II)55) (TAFII-55) (TAFII55)
MAP7D3	3.25619	2.69771	5.9539	Q8IWC1	MA7D3_HUMAN	MAP7 domain-containing protein 3
KANK1	3.07366	2.81753	5.89119	Q14678	KANK1_HUMAN	KN motif and ankyrin repeat domain-containing protein 1 (Ankyrin repeat domain-containing protein 15) (Kidney ankyrin repeat-containing protein)
TMEM131	2.5945	3.24815	5.84265	Q92545	TM131_HUMAN	Transmembrane protein 131 (Protein RW1)
SPATS2	2.67426	3.13984	5.8141	Q86XZ4	SPAS2_HUMAN	Spermatogenesis-associated serine-rich protein 2 (Serine-rich spermatocytes and round spermatid 59 kDa protein) (p59scr)
SCAMP1	2.75464	3.05091	5.80555	O15126	SCAM1_HUMAN	Secretory carrier-associated membrane protein 1 (Secretory carrier membrane protein 1)
FNDC3A	3.03532	2.70465	5.73997	Q9Y2H6	FND3A_HUMAN	Fibronectin type-III domain-containing protein 3A (Human gene expressed in odontoblasts)
KANK2	2.76816	2.95691	5.72507	Q63ZY3	KANK2_HUMAN	KN motif and ankyrin repeat domain-containing protein 2 (Ankyrin repeat domain-containing protein 25) (Matrix-remodeling-associated protein 3) (SRC-1-interacting protein) (SIP) (SRC-interacting protein) (SRC1-interacting protein)
EIF4ENIF1	2.48768	3.20898	5.69667	Q9NRA8	4ET_HUMAN	Eukaryotic translation initiation factor 4E transporter (4E-T) (eIF4E transporter) (Eukaryotic translation initiation factor 4E nuclear import factor 1)
SHROOM3	2.66528	3.0214	5.68668	Q8TF72	SHRM3_HUMAN	Protein Shroom3 (Shroom-related protein) (hShrmL)
STX5	2.95823	2.69254	5.65077	Q13190	STX5_HUMAN	Syntaxin-5
CC2D1A	3.2545	2.38389	5.6384	Q6P1N0	C2D1A_HUMAN	Coiled-coil and C2 domain-containing protein 1A (Akt kinase-interacting protein 1) (Five prime repressor element under dual repression-binding protein 1) (FRE under dual repression-binding protein 1) (Freud-1) (Putative NF-kappa-B-activating protein 023N)
WWTR1	3.21512	2.40855	5.62367	Q9GZV5	WWTR1_HUMAN	WW domain-containing transcription regulator protein 1 (Transcriptional coactivator with PDZ-binding motif)
BCAR1	2.4236	3.18841	5.61201	P56945	BCAR1_HUMAN	Breast cancer anti-estrogen resistance protein 1 (CRK-associated substrate) (Cas scaffolding protein family member 1) (p130cas)
ANKRD17	2.98874	2.61881	5.60755	O75179	ANR17_HUMAN	Ankyrin repeat domain-containing protein 17 (Gene trap ankyrin repeat protein) (Serologically defined breast cancer antigen NY-BR-16)
PCM1	2.91853	2.68208	5.60061	Q15154	PCM1_HUMAN	Pericentriolar material 1 protein (PCM-1) (hPCM-1)
CORO1C	3.05483	2.52932	5.58416	Q9ULV4	COR1C_HUMAN	Coronin-1C (Coronin-3) (hCRNN4)
SH3KBP1	2.51054	3.05315	5.56369	Q96B97	SH3K1_HUMAN	SH3 domain-containing kinase-binding protein 1 (CD2-binding protein 3) (CD2BP3) (Cbl-interacting protein of 85 kDa) (Human Src family kinase-binding protein 1) (HSB-1)
TDRP	3.33314	2.22981	5.56295	Q86YL5	TDRP_HUMAN	Testis development-related protein (Protein INM01)
ZFP36L1	2.19252	3.23137	5.42389	Q07352	TISB_HUMAN	mRNA decay activator protein ZFP36L1 (Butyrate response factor 1) (EGF-response factor 1) (ERF-1) (TPA-induced sequence 11b) (Zinc finger protein 36, C3H1 type-like 1) (ZFP36-like 1)
GNL3L	2.83723	2.51049	5.34772	Q9NVN8	GNL3L_HUMAN	Guanine nucleotide-binding protein-like 3-like protein
MTDH	2.5764	2.76803	5.34442	Q86UE4	LYRIC_HUMAN	Protein LYRIC (3D3/LYRIC) (Astrocyte elevated gene-1 protein) (AEG-1) (Lysine-rich CEACAM1 co-isolated protein) (Metadherin) (Metastasis adhesion protein)
MACO1	2.13564	3.15617	5.2918	Q8N5G2	MACOI_HUMAN	Macoilin (Macoilin-1) (Transmembrane protein 57)
CAPRIN1	2.10283	3.18857	5.2914	Q14444	CAPR1_HUMAN	Caprin-1 (Cell cycle-associated protein 1) (Cytoplasmic activation- and proliferation-associated protein 1) (GPI-anchored membrane protein 1) (GPI-anchored protein p137) (GPI-p137) (p137GPI) (Membrane component chromosome 11 surface marker 1) (RNA granule protein 105)
CAMSAP2	3.00145	2.28143	5.28289	Q08AD1	CAMP2_HUMAN	Calmodulin-regulated spectrin-associated protein 2 (Calmodulin-regulated spectrin-associated protein 1-like protein 1)
PHLDB1	2.60934	2.63927	5.24861	Q86UU1	PHLB1_HUMAN	Pleckstrin homology-like domain family B member 1 (Protein LL5-alpha)
STIM2	3.20812	2.01843	5.22655	Q9P246	STIM2_HUMAN	Stromal interaction molecule 2
RAB3GAP1	2.3528	2.84244	5.19524	Q15042	RB3GP_HUMAN	Rab3 GTPase-activating protein catalytic subunit (RAB3 GTPase-activating protein 130 kDa subunit) (Rab3-GAP p130) (Rab3-GAP)
ANKHD1	2.6031	2.58945	5.19255	Q8IWZ3	ANKH1_HUMAN	Ankyrin repeat and KH domain-containing protein 1 (HIV-1 Vpr-binding ankyrin repeat protein) (Multiple ankyrin repeats single KH domain) (hMASK)
ATF6	2.21047	2.96897	5.17944	P18850	ATF6A_HUMAN	Cyclic AMP-dependent transcription factor ATF-6 alpha (cAMP-dependent transcription factor ATF-6 alpha) (Activating transcription factor 6 alpha) (ATF6-alpha) [Cleaved into: Processed cyclic AMP-dependent transcription factor ATF-6 alpha]
MB21D2	2.60343	2.56299	5.16642	Q8IYB1	M21D2_HUMAN	Nucleotidyltransferase MB21D2 (EC 2.7.7.-) (Mab-21 domain-containing protein 2) (hMB21D2)
RPLP1	2.45661	2.68394	5.14056	P05386	RLA1_HUMAN	Large ribosomal subunit protein P1 (60S acidic ribosomal protein P1)
GOT1	2.4541	2.6528	5.1069	P17174	AATC_HUMAN	Aspartate aminotransferase, cytoplasmic (cAspAT) (EC 2.6.1.1) (EC 2.6.1.3) (Cysteine aminotransferase, cytoplasmic) (Cysteine transaminase, cytoplasmic) (cCAT) (Glutamate oxaloacetate transaminase 1) (Transaminase A)
VAPA	2.22024	2.82704	5.04728	Q9P0L0	VAPA_HUMAN	Vesicle-associated membrane protein-associated protein A (VAMP-A) (VAMP-associated protein A) (VAP-A) (33 kDa VAMP-associated protein) (VAP-33)
COPS3	2.04389	2.984	5.02789	Q9UNS2	CSN3_HUMAN	COP9 signalosome complex subunit 3 (SGN3) (Signalosome subunit 3) (JAB1-containing signalosome subunit 3)
ABLIM3	2.80599	2.07739	4.88338	O94929	ABLM3_HUMAN	Actin-binding LIM protein 3 (abLIM-3) (Actin-binding LIM protein family member 3)
LANCL1	2.17824	2.67305	4.85129	O43813	LANC1_HUMAN	Glutathione S-transferase LANCL1 (EC 2.5.1.18) (40 kDa erythrocyte membrane protein) (p40) (LanC-like protein 1)
TP53BP2	2.48706	2.21391	4.70097	Q13625	ASPP2_HUMAN	Apoptosis-stimulating of p53 protein 2 (Bcl2-binding protein) (Bbp) (Renal carcinoma antigen NY-REN-51) (Tumor suppressor p53-binding protein 2) (53BP2) (p53-binding protein 2) (p53BP2)
EIF4G3	2.44566	2.2314	4.67706	O43432	IF4G3_HUMAN	Eukaryotic translation initiation factor 4 gamma 3 (eIF-4-gamma 3) (eIF-4G 3) (eIF4G 3) (eIF-4-gamma II) (eIF4GII)
PPFIBP1	2.62829	2.04266	4.67095	Q86W92	LIPB1_HUMAN	Liprin-beta-1 (Protein tyrosine phosphatase receptor type f polypeptide-interacting protein-binding protein 1) (PTPRF-interacting protein-binding protein 1) (hSGT2)
NOTCH2	2.38975	2.2626	4.65235	Q04721	NOTC2_HUMAN	Neurogenic locus notch homolog protein 2 (Notch 2) (hN2) [Cleaved into: Notch 2 extracellular truncation (N2ECD); Notch 2 intracellular domain (N2ICD)]
STRN3	2.46821	2.17559	4.6438	Q13033	STRN3_HUMAN	Striatin-3 (Cell cycle autoantigen SG2NA) (S/G2 antigen)
ZNF622	2.15425	2.45162	4.60588	Q969S3	ZN622_HUMAN	Cytoplasmic 60S subunit biogenesis factor ZNF622 (Zinc finger protein 622) (Zinc finger-like protein 9)
WASHC2C	2.31126	2.21868	4.52994	Q9Y4E1	WAC2C_HUMAN	WASH complex subunit 2C (Vaccinia virus penetration factor) (VPEF)
RANGAP1	2.12245	2.3881	4.51055	P46060	RAGP1_HUMAN	Ran GTPase-activating protein 1 (RanGAP1)
SRP54	2.14945	2.25894	4.40839	P61011	SRP54_HUMAN	Signal recognition particle subunit SRP54 (EC 3.6.5.4) (Signal recognition particle 54 kDa protein)
DSG2	2.3203	2.05297	4.37327	Q14126	DSG2_HUMAN	Desmoglein-2 (Cadherin family member 5) (HDGC)
FNBP1L	2.28181	2.0868	4.36861	Q5T0N5	FBP1L_HUMAN	Formin-binding protein 1-like (Transducer of Cdc42-dependent actin assembly protein 1) (Toca-1)
CNOT1	2.21645	2.11673	4.33318	A5YKK6	CNOT1_HUMAN	CCR4-NOT transcription complex subunit 1 (CCR4-associated factor 1) (Negative regulator of transcription subunit 1 homolog) (NOT1H) (hNOT1)
PMPCA	2.28661	2.01959	4.3062	Q10713	MPPA_HUMAN	Mitochondrial-processing peptidase subunit alpha (Alpha-MPP) (Inactive zinc metalloprotease alpha) (P-55)
EIF4G2	2.08244	2.13104	4.21348	P78344	IF4G2_HUMAN	Eukaryotic translation initiation factor 4 gamma 2 (eIF-4-gamma 2) (eIF-4G 2) (eIF4G 2) (Death-associated protein 5) (DAP-5) (p97)
PYM1	2.15308	2.00787	4.16095	Q9BRP8	PYM1_HUMAN	Partner of Y14 and mago (PYM homolog 1 exon junction complex-associated factor) (Protein wibg homolog)
